# Development of synthetic genetic arrays for studying interactions between the mitochondrial and nuclear genomes

**DOI:** 10.64898/2026.11.16.766915

**Authors:** K. L. Schneider, S. Braam, X. Hao, S. Hanzén, M. Ott, M. Cvijovic, T. Nyström

**Author notes:** Discovery Sciences, AstraZeneca AB R&D, 43183 Mölndal, Sweden. Cochlear Nordic AB, 435 33 Mölnlycke, Sweden.

## Abstract

Mitochondria, the central axis of metabolism and energy transformation has emerged as a focal point for understanding the aging process and a plethora of human diseases. Yet, how the mitochondrial and nuclear genomes communicate is still unclear. This work aims to allow the analysis of such crosstalk by developing a genome-wide platform for studying genetic interactions between the mitochondrial and nuclear genomes. Using yeast as a model system in which mitochondrial homoplasmy and stable alterations in the mitochondrial genome can be generated by biolistic bombardment, we created a genome-wide library of yeast cells carrying nuclear deletions and temperature-sensitive mutations together with a superfolder-GFP reporter for the expression of the mitochondrial-encoded *COX2* gene. Using this approach, we found links between nuclear-encoded processes and mitochondrial gene expression not previously anticipated, including a requirement for genes involved in MVB (multivesicular body) sorting/RIM signaling, vesicle trafficking/glycosylation, polarity, and peroxisome biogenesis, for maintaining mitochondrial *COX2* expression. In contrast, defects in the autophagy machineries, ribosome biogenesis, and nuclear transcription and chromatin organization resulted in increased expression of *COX2*. While reduced *COX2* expression correlated with a reduced expression of the nuclear-encoded *TOM70* gene in mutants defect in mitochondrial functions, expression of the mitochondrial and nuclear genes responded differently to defects in cytoplasmic ribosome biogenesis and autophagy. When creating the *COX2* expression library, we also found that cells devoid of mitochondrial DNA rely on the Rim101 signaling pathway, and many of its auxiliary regulatory factors, to maintain fitness. As mutations in the Rim101 signaling pathway also caused down-regulation of *COX2* expression, it appears that Rim101 signaling is central for maintaining proper control of mitochondrial function. We believe the approach will allow for future genome-wide studies on how nuclear-encoded processes influence the translation, protein folding, and processing of mitochondria-encoded genes.

## Supplemental table 2 for "Development of synthetic genetic arrays for studying interactions between the mitochondrial and nuclear genomes" (part 1 of 3)

### Sheet: first run SGA_supp
Query	Array	Array annotation	Plate id / file name	Raw avg. colony size	Raw avg. colony size std. dev.	Normalized colony size	Normalized colony size std. dev.	Score	Score std. dev.	p-Value	Additional information
MIP1SGA2R2D	YAL002W	DMA23	HX_dm_MIP1SGA2R2D_01.JPG.dat	578.75	41.8678476478869	0.6766	0.00610946001939765	-0.29033	0.00610444782967355	2.71769e-05	status=JK
MIP1SGA2R2D	YAL002W	DMA23	HX_ctrl_MIP1SGA2R2D_01.JPG.dat	1008.25	36.7276008836225	0.96807	0.0270475897447405	#NUM!		6.00822e-06
MIP1SGA2R2D	YAL004W	DMA22	HX_ctrl_MIP1SGA2R2D_01.JPG.dat	1124.5	19.157244060668	1.05037	0.00520436267068808	#NUM!		8.18322e-06	status=JK
MIP1SGA2R2D	YAL004W	DMA22	HX_dm_MIP1SGA2R2D_01.JPG.dat	1010	32.649655434629	1.11911	0.0294494	0.0701	0.0294252527111794	5.02021e-06
MIP1SGA2R2D	YAL005C	DMA21	HX_dm_MIP1SGA2R2D_01.JPG.dat	807.75	26.4244205234476	0.92718	0.0354703850601539	-0.12408	0.0354412852217158	1.54138e-05
MIP1SGA2R2D	YAL005C	DMA21	HX_ctrl_MIP1SGA2R2D_01.JPG.dat	1135.5	16.0312195418814	1.05226	0.019144773445845	#NUM!		1.6597e-06
MIP1SGA2R2D	YAL007C	DMA20	HX_ctrl_MIP1SGA2R2D_01.JPG.dat	1183.5	20.9364116632563	1.05465	0.0148150559885495	#NUM!		7.63989e-07
MIP1SGA2R2D	YAL007C	DMA20	HX_dm_MIP1SGA2R2D_01.JPG.dat	1052.25	13.4752860204648	1.12075	0.0270635322479027	0.06303	0.0270413293759959	3.87957e-06
MIP1SGA2R2D	YAL008W	DMA19	HX_ctrl_MIP1SGA2R2D_01.JPG.dat	1241.25	65.2501596422057	1.0782	0.057323548471301	#NUM!		4.13215e-05
MIP1SGA2R2D	YAL008W	DMA19	HX_dm_MIP1SGA2R2D_01.JPG.dat	1089.5	45.6252853872353	1.12713	0.0190879219082922	0.05798	0.0190722622123879	9.55834e-05	status=JK
MIP1SGA2R2D	YAL010C	DMA18	HX_ctrl_MIP1SGA2R2D_01.JPG.dat	1219.75	16.2557682070089	1.05035	0.00350884176717933	#NUM!		3.71995e-06	status=JK
MIP1SGA2R2D	YAL010C	DMA18	HX_dm_MIP1SGA2R2D_01.JPG.dat	1027.75	53.9343737023678	1.06294	0.0465089404903685	0.01111	0.0464707846414286	2.30527e-05
MIP1SGA2R2D	YAL011W	DMA17	HX_dm_MIP1SGA2R2D_01.JPG.dat	872.25	49.7619332421882	0.96887	0.0102684626869508	-0.05259	0.0102600384591142	3.74399e-05	status=JK
MIP1SGA2R2D	YAL011W	DMA17	HX_ctrl_MIP1SGA2R2D_01.JPG.dat	1152.75	22.7358014300501	1.01912	0.010398818422596	#NUM!		2.92828e-07
MIP1SGA2R2D	YAL013W	DMA16	HX_dm_MIP1SGA2R2D_01.JPG.dat	849.75	35.5187743782543	0.93662	0.0262418523745648	-0.05274	0.0262203236073095	6.05845e-06
MIP1SGA2R2D	YAL013W	DMA16	HX_ctrl_MIP1SGA2R2D_01.JPG.dat	1136.25	31.8053978647231	0.98748	0.00591306396845603	#NUM!		1.19519e-05	status=JK
MIP1SGA2R2D	YAL014C	DMA15	HX_dm_MIP1SGA2R2D_01.JPG.dat	869.75	52.2900564161103	0.95828	0.0511583766890121	-0.06087	0.0511164064511959	4.18357e-05
MIP1SGA2R2D	YAL014C	DMA15	HX_ctrl_MIP1SGA2R2D_01.JPG.dat	1124	18.2391520270726	1.01916	0.00311946972104788	#NUM!		3.12288e-06	status=JK
MIP1SGA2R2D	YAL015C	DMA14	HX_ctrl_MIP1SGA2R2D_01.JPG.dat	1124.5	10.6614570611463	1.03535	0.0175623632906374	#NUM!		1.3451e-06
MIP1SGA2R2D	YAL015C	DMA14	HX_dm_MIP1SGA2R2D_01.JPG.dat	963	21.4320632075713	1.05842	0.0239190551188705	0.02497	0.0238994319701967	3.18004e-06
MIP1SGA2R2D	YAL017W	DMA13	HX_dm_MIP1SGA2R2D_01.JPG.dat	975	40.0166631958905	1.00449	0.0353240952022802	-0.01441	0.0352951153797715	1.19749e-05
MIP1SGA2R2D	YAL017W	DMA13	HX_ctrl_MIP1SGA2R2D_01.JPG.dat	1199	28.9712501168544	1.01546	0.0121170004641771	#NUM!		4.68297e-07
MIP1SGA2R2D	YAL018C	DMA35	HX_dm_MIP1SGA2R2D_01.JPG.dat	857.25	13.5738719604982	0.97822	0.0210714234098889	-0.01813	0.0210541364530135	2.75405e-06
MIP1SGA2R2D	YAL018C	DMA35	HX_ctrl_MIP1SGA2R2D_01.JPG.dat	1017.25	35.6966384972031	0.99311	0.00920214754332024	#NUM!		2.86185e-05	status=JK
MIP1SGA2R2D	YAL019W	DMA34	HX_dm_MIP1SGA2R2D_01.JPG.dat	837.75	67.6085546855327	0.94253	0.0733227909260588	-0.03354	0.0732626370437099	0.000129078
MIP1SGA2R2D	YAL019W	DMA34	HX_ctrl_MIP1SGA2R2D_01.JPG.dat	1063.5	27.6706824394822	0.97771	0.0218135636358217	#NUM!		3.06007e-06
MIP1SGA2R2D	YAL020C	DMA33	HX_ctrl_MIP1SGA2R2D_01.JPG.dat	1039.5	22.4276614920058	0.95076	0.00732492441049725	#NUM!		1.97847e-05	status=JK
MIP1SGA2R2D	YAL020C	DMA33	HX_dm_MIP1SGA2R2D_01.JPG.dat	816.75	45.9447131525126	0.98688	0.0131683621238388	0.03729	0.0131575588238563	5.93433e-05	status=JK
MIP1SGA2R2D	YAL022C	DMA32	HX_dm_MIP1SGA2R2D_01.JPG.dat	925.25	17.0367250374008	1.00588	0.0219415999551332	-0.03599	0.0219235991070261	2.85999e-06
MIP1SGA2R2D	YAL022C	DMA32	HX_ctrl_MIP1SGA2R2D_01.JPG.dat	1173.75	26.4748308146939	1.04131	0.021265616555101	#NUM!		2.34701e-06
MIP1SGA2R2D	YAL023C	DMA31	HX_ctrl_MIP1SGA2R2D_01.JPG.dat	1247.5	36.4645947004305	1.08526	0.0291466	#NUM!		5.33659e-06
MIP1SGA2R2D	YAL023C	DMA31	HX_dm_MIP1SGA2R2D_01.JPG.dat	1009	27.1538824725551	1.09464	0.0334871868498229	0.01333	0.0334597140235363	7.88559e-06
MIP1SGA2R2D	YAL024C	DMA5246	HX_dm_MIP1SGA2R2D_14.JPG.dat	801.75	29.9151578078182	0.93745	0.0291975639267135	-0.02247	0.0291736102991559	8.32147e-06
MIP1SGA2R2D	YAL024C	DMA5246	HX_ctrl_MIP1SGA2R2D_14.JPG.dat	984.5	159.008385523112	0.94252	0.0466495308335796	#NUM!		0.000815569	status=JK
MIP1SGA2R2D	YAL026C	DMA30	HX_dm_MIP1SGA2R2D_01.JPG.dat	485.75	73.0313859469566	0.51697	0.0769580144628413	-0.24015	0.0768948782498122	0.000891541
MIP1SGA2R2D	YAL026C	DMA30	HX_ctrl_MIP1SGA2R2D_01.JPG.dat	866.5	37.4744357306862	0.76274	0.0103646585298609	#NUM!		6.15452e-05	status=JK
MIP1SGA2R2D	YAL027W	DMA29	HX_dm_MIP1SGA2R2D_01.JPG.dat	877.75	36.3719214046587	0.97239	0.0376293693491608	-0.0361	0.0375984982839967	1.59534e-05
MIP1SGA2R2D	YAL027W	DMA29	HX_ctrl_MIP1SGA2R2D_01.JPG.dat	1129	8.40634680861233	1.0075	0.00857146847789404	#NUM!		1.69739e-07
MIP1SGA2R2D	YAL028W	DMA28	HX_ctrl_MIP1SGA2R2D_01.JPG.dat	1099.75	16.6007027963678	0.9682	0.0141325531040873	#NUM!		8.57154e-07
MIP1SGA2R2D	YAL028W	DMA28	HX_dm_MIP1SGA2R2D_01.JPG.dat	896	29.0631496343164	0.99749	0.0393479237298661	0.02648	0.0393156427658599	1.68971e-05
MIP1SGA2R2D	YAL029C	DMA27	HX_ctrl_MIP1SGA2R2D_01.JPG.dat	1167	9.30949336251263	1.05821	0.00195150331220757	#NUM!		1.72891e-09
MIP1SGA2R2D	YAL029C	DMA27	HX_dm_MIP1SGA2R2D_01.JPG.dat	992.25	7.27438428093173	1.1076	0.0153478107929461	0.04946	0.015335219477298	7.33316e-07
MIP1SGA2R2D	YAL030W	DMA26	HX_ctrl_MIP1SGA2R2D_01.JPG.dat	1192.25	13.6228973912796	1.10981	0.0141687061142566	#NUM!		5.73539e-07
MIP1SGA2R2D	YAL030W	DMA26	HX_dm_MIP1SGA2R2D_01.JPG.dat	1003.25	37.6596601153011	1.13282	0.0494473364918653	0.02356	0.0494067699882689	2.28867e-05
MIP1SGA2R2D	YAL031C	DMA25	HX_dm_MIP1SGA2R2D_01.JPG.dat	882.75	36.0404864932019	0.93661	0.0557571683829322	-0.05855	0.055711425304898	5.79734e-05
MIP1SGA2R2D	YAL031C	DMA25	HX_ctrl_MIP1SGA2R2D_01.JPG.dat	1157.25	43.1383433463394	0.97912	0.0544423565913736	#NUM!		4.72574e-05
MIP1SGA2R2D	YAL034C	DMA47	HX_ctrl_MIP1SGA2R2D_01.JPG.dat	1082.5	17.4068951855292	1.01616	0.0158462179216576	#NUM!		1.04515e-06
MIP1SGA2R2D	YAL034C	DMA47	HX_dm_MIP1SGA2R2D_01.JPG.dat	963	18.3121089264272	1.06541	0.0275209373502588	0.05128	0.0274983592240502	4.74851e-06
MIP1SGA2R2D	YAL036C	DMA46	HX_ctrl_MIP1SGA2R2D_01.JPG.dat	1159.25	17.3469497799085	1.03449	0.000871451633309068	#NUM!		2.36543e-07	status=JK
MIP1SGA2R2D	YAL036C	DMA46	HX_dm_MIP1SGA2R2D_01.JPG.dat	969.5	2.64575131106459	1.05193	0.00479859323767886	0.01775	0.00479465648064308	2.61668e-08
MIP1SGA2R2D	YAL037W	DMA45	HX_ctrl_MIP1SGA2R2D_01.JPG.dat	1142.5	38.940124978399	1.05064	0.0105163764718836	#NUM!		3.33948e-05	status=JK
MIP1SGA2R2D	YAL037W	DMA45	HX_dm_MIP1SGA2R2D_01.JPG.dat	934.5	10.3440804327886	1.07093	0.0039007726099261	0.01911	0.00389757242327635	4.42238e-06	status=JK
MIP1SGA2R2D	YAL040C	DMA44	HX_dm_MIP1SGA2R2D_01.JPG.dat	938.5	22.2785397486759	0.9852	0.00126203117616249	-0.02556	0.00126099580811484	5.4698e-07	status=JK
MIP1SGA2R2D	YAL040C	DMA44	HX_ctrl_MIP1SGA2R2D_01.JPG.dat	1169.5	40.6324993078201	1.02155	0.037268155345051	#NUM!		1.3369e-05
MIP1SGA2R2D	YAL042W	DMA43	HX_dm_MIP1SGA2R2D_01.JPG.dat	884.75	15.7347810068438	0.94887	0.0168185912757466	-0.03382	0.0168047933345049	1.53464e-06
MIP1SGA2R2D	YAL042W	DMA43	HX_ctrl_MIP1SGA2R2D_01.JPG.dat	1141.5	10.4721853816033	0.98128	0.00946781901269956	#NUM!		2.47578e-07
MIP1SGA2R2D	YAL043C-A	DMA42	HX_dm_MIP1SGA2R2D_01.JPG.dat	885.5	34.9141805001922	0.92043	0.0396271970111667	-0.07197	0.0395946869318759	2.19618e-05
MIP1SGA2R2D	YAL043C-A	DMA42	HX_ctrl_MIP1SGA2R2D_01.JPG.dat	1163.5	14.2945210949277	0.99116	0.00321737507076931	#NUM!		3.5123e-06	status=JK
MIP1SGA2R2D	YAL045C	DMA41	HX_ctrl_MIP1SGA2R2D_01.JPG.dat	1189.25	20.7263921928862	1.02686	0.0184798424824163	#NUM!		1.60628e-06
MIP1SGA2R2D	YAL045C	DMA41	HX_dm_MIP1SGA2R2D_01.JPG.dat	982.75	7.58836829188814	1.03984	0.00997534801940696	0.01161	0.00996716426230268	2.43346e-07
MIP1SGA2R2D	YAL046C	DMA5216	HX_dm_MIP1SGA2R2D_14.JPG.dat	926	89.0692614392492	1.06732	0.0976499532230045	-0.05899	0.0975698413816062	0.00020953
MIP1SGA2R2D	YAL046C	DMA5216	HX_ctrl_MIP1SGA2R2D_14.JPG.dat	1359	54.88776427098	1.13051	0.0502525996884245	#NUM!		2.41692e-05
MIP1SGA2R2D	YAL048C	DMA5203	HX_dm_MIP1SGA2R2D_14.JPG.dat	0	0	0	0	-0.76479	0
MIP1SGA2R2D	YAL048C	DMA5203	HX_ctrl_MIP1SGA2R2D_14.JPG.dat	915.75	160.78427576518	0.7439	0.126314468070709	#NUM!		0.00131533
MIP1SGA2R2D	YAL049C	DMA40	HX_ctrl_MIP1SGA2R2D_01.JPG.dat	1195	19.9164923283862	1.01532	0.0158298791516418	#NUM!		1.0445e-06
MIP1SGA2R2D	YAL049C	DMA40	HX_dm_MIP1SGA2R2D_01.JPG.dat	979.25	18.5898717944297	1.03283	0.0242188449025093	0.01533	0.0241989758068503	3.55251e-06
MIP1SGA2R2D	YAL051W	DMA39	HX_ctrl_MIP1SGA2R2D_01.JPG.dat	1210.25	12.5797456254091	1.06155	0.0186938387951011	#NUM!		1.50499e-06
MIP1SGA2R2D	YAL051W	DMA39	HX_dm_MIP1SGA2R2D_01.JPG.dat	1007	30.7571129984594	1.07259	0.0414552799077474	0.01053	0.0414212700726222	1.58941e-05
MIP1SGA2R2D	YAL053W	DMA38	HX_ctrl_MIP1SGA2R2D_01.JPG.dat	1067.75	17.5190372642639	0.95711	0.00464086353032269	#NUM!		7.83694e-06	status=JK
MIP1SGA2R2D	YAL053W	DMA38	HX_dm_MIP1SGA2R2D_01.JPG.dat	940.25	18.2094297915485	1.03438	0.00518596178293316	0.0777	0.00518170722945775	8.37862e-06	status=JK
MIP1SGA2R2D	YAL054C	DMA37	HX_dm_MIP1SGA2R2D_01.JPG.dat	921	22.286019533929	0.95637	0.0139042234360218	-0.06602	0.0138928164367769	8.46966e-07
MIP1SGA2R2D	YAL054C	DMA37	HX_ctrl_MIP1SGA2R2D_01.JPG.dat	1240.5	53.4758512477049	1.02084	0.0122425575765796	#NUM!		4.75409e-07
MIP1SGA2R2D	YAL055W	DMA59	HX_ctrl_MIP1SGA2R2D_01.JPG.dat	960.5	39.5347948015416	0.92215	0.0425950312038987	#NUM!		2.71155e-05
MIP1SGA2R2D	YAL055W	DMA59	HX_dm_MIP1SGA2R2D_01.JPG.dat	868.25	31.3408678884296	0.94692	0.00232336297209087	0.02142	0.00232145688939663	2.00672e-06	status=JK
MIP1SGA2R2D	YAL056W	DMA58	HX_dm_MIP1SGA2R2D_01.JPG.dat	920	31.4430702487315	1.01738	0.00219083765315559	-0.06376	0.00218904029398842	1.54572e-06	status=JK
MIP1SGA2R2D	YAL056W	DMA58	HX_ctrl_MIP1SGA2R2D_01.JPG.dat	1181.75	19.3627649540727	1.08269	0.0235447213000729	#NUM!		2.83378e-06
MIP1SGA2R2D	YAL058C-A	DMA57	HX_ctrl_MIP1SGA2R2D_01.JPG.dat	1046.75	12.2848144742469	0.96339	0.00630569046209379	#NUM!		7.72952e-08
MIP1SGA2R2D	YAL058C-A	DMA57	HX_dm_MIP1SGA2R2D_01.JPG.dat	860.5	17.2530190594767	0.98655	0.00346111689545541	0.0228	0.0034582774015423	4.10268e-06	status=JK
MIP1SGA2R2D	YAL058W	DMA56	HX_ctrl_MIP1SGA2R2D_01.JPG.dat	1121.5	19.6892525674965	1.00078	0.0212767260092663	#NUM!		2.64795e-06
MIP1SGA2R2D	YAL058W	DMA56	HX_dm_MIP1SGA2R2D_01.JPG.dat	966.5	40.0124980474851	1.03889	0.0396872961947632	0.0404	0.0396547368102132	1.53482e-05
MIP1SGA2R2D	YAL059W	DMA55	HX_ctrl_MIP1SGA2R2D_01.JPG.dat	1219.25	35.4530205577278	1.07143	0.0357692686046333	#NUM!		1.02467e-05
MIP1SGA2R2D	YAL059W	DMA55	HX_dm_MIP1SGA2R2D_01.JPG.dat	1000.25	61.9374684661877	1.09084	0.0695044678072066	0.01879	0.0694474464700972	7.10487e-05
MIP1SGA2R2D	YAL060W	DMA54	HX_ctrl_MIP1SGA2R2D_01.JPG.dat	1225.75	34.5964834436488	1.05336	0.0280270313341048	#NUM!		5.18929e-06
MIP1SGA2R2D	YAL060W	DMA54	HX_dm_MIP1SGA2R2D_01.JPG.dat	1053.25	53.7486433937329	1.10674	0.0506951755579177	0.0591	0.0506535853294546	2.64439e-05
MIP1SGA2R2D	YAL061W	DMA53	HX_dm_MIP1SGA2R2D_01.JPG.dat	972	34.1857670188438	1.03741	0.0387693968719094	-0.00439	0.0387375905302697	1.43699e-05
MIP1SGA2R2D	YAL061W	DMA53	HX_ctrl_MIP1SGA2R2D_01.JPG.dat	1186	19.6129209111409	1.04081	0.0155717953972807	#NUM!		9.22996e-07
MIP1SGA2R2D	YAL062W	DMA52	HX_ctrl_MIP1SGA2R2D_01.JPG.dat	1174.25	21.7006144306254	1.02201	0.0165808102794661	#NUM!		1.17688e-06
MIP1SGA2R2D	YAL062W	DMA52	HX_dm_MIP1SGA2R2D_01.JPG.dat	977.75	53.5622690582341	1.04354	0.0480618721593887	0.01923	0.0480224422881736	2.68802e-05
MIP1SGA2R2D	YAL064C-A	DMA51	HX_ctrl_MIP1SGA2R2D_01.JPG.dat	1203.75	14.9527032115713	1.07594	0.0147267639002792	#NUM!		7.06744e-07
MIP1SGA2R2D	YAL064C-A	DMA51	HX_dm_MIP1SGA2R2D_01.JPG.dat	1044.25	51.2339405732827	1.12282	0.0589624209591932	0.04802	0.0589140482978613	3.98202e-05
MIP1SGA2R2D	YAL065C	DMA50	HX_dm_MIP1SGA2R2D_01.JPG.dat	993.25	95.8240575221066	1.07808	0.103935381077489	-0.00805	0.10385011268268	0.00024496
MIP1SGA2R2D	YAL065C	DMA50	HX_ctrl_MIP1SGA2R2D_01.JPG.dat	1193	21.2759645296439	1.08502	0.0225462180718182	#NUM!		2.47241e-06
MIP1SGA2R2D	YAL066W	DMA49	HX_ctrl_MIP1SGA2R2D_01.JPG.dat	1243	38.2883794381533	1.03737	0.0124616059199283	#NUM!		4.77803e-07
MIP1SGA2R2D	YAL066W	DMA49	HX_dm_MIP1SGA2R2D_01.JPG.dat	1036.5	59.6238207430554	1.08061	0.0499981654713105	0.0425	0.049957147068636	2.72518e-05
MIP1SGA2R2D	YAL067C	DMA71	HX_dm_MIP1SGA2R2D_01.JPG.dat	886.25	37.1517159765198	0.99466	0.0372093478387594	-0.01503	0.0371788213584672	1.44136e-05
MIP1SGA2R2D	YAL067C	DMA71	HX_ctrl_MIP1SGA2R2D_01.JPG.dat	1047.75	11.1168040971015	1.00935	0.00253607000956978	#NUM!		2.10435e-06	status=JK
MIP1SGA2R2D	YAL068C	DMA70	HX_ctrl_MIP1SGA2R2D_01.JPG.dat	1145.25	29.4321253055229	1.04021	0.00771727304499165	#NUM!		1.83463e-05	status=JK
MIP1SGA2R2D	YAL068C	DMA70	HX_dm_MIP1SGA2R2D_01.JPG.dat	975.75	31.0738367977521	1.06735	0.0344158763578699	0.02287	0.0343876416364249	9.23278e-06
MIP1SGA2R2D	YAR002C-A	DMA69	HX_ctrl_MIP1SGA2R2D_01.JPG.dat	1104.25	31.0845620847391	1.01484	0.0251041817569523	#NUM!		4.17051e-06
MIP1SGA2R2D	YAR002C-A	DMA69	HX_dm_MIP1SGA2R2D_01.JPG.dat	920.5	9.57427107756338	1.04944	0.00785445250539826	0.03801	0.00784800872705926	1.15566e-07
MIP1SGA2R2D	YAR002W	DMA68	HX_dm_MIP1SGA2R2D_01.JPG.dat	860.25	38.9476143899298	0.93832	0.0410012530462471	-0.04209	0.0409676156939212	2.29602e-05
MIP1SGA2R2D	YAR002W	DMA68	HX_ctrl_MIP1SGA2R2D_01.JPG.dat	1092.25	45.9229427047817	0.97415	0.0388311408780352	#NUM!		1.74348e-05
MIP1SGA2R2D	YAR003W	DMA67	HX_dm_MIP1SGA2R2D_01.JPG.dat	701.25	22.3811676788023	0.80165	0.00725373851915148	-0.06859	0.00724778756545809	2.72905e-05	status=JK
MIP1SGA2R2D	YAR003W	DMA67	HX_ctrl_MIP1SGA2R2D_01.JPG.dat	981.25	13.8413631313297	0.86943	0.0127375941528593	#NUM!		8.66673e-07
MIP1SGA2R2D	YAR014C	DMA66	HX_dm_MIP1SGA2R2D_01.JPG.dat	893	55.773350864608	0.97369	0.0549295287051814	-0.01627	0.0548844646212113	4.93505e-05
MIP1SGA2R2D	YAR014C	DMA66	HX_ctrl_MIP1SGA2R2D_01.JPG.dat	1137	31.9061122670876	0.99225	0.0277267939780561	#NUM!		6.0106e-06
MIP1SGA2R2D	YAR015W	DMA65	HX_ctrl_MIP1SGA2R2D_01.JPG.dat	1138.75	47.1266025368546	1.01912	0.0424369222148557	#NUM!		1.98725e-05
MIP1SGA2R2D	YAR015W	DMA65	HX_dm_MIP1SGA2R2D_01.JPG.dat	965.75	49.6814854850376	1.07353	0.0518020165061431	0.04298	0.0517595182274088	3.09078e-05
MIP1SGA2R2D	YAR018C	DMA64	HX_dm_MIP1SGA2R2D_01.JPG.dat	745	68.6342965773429	0.83041	0.0663823329540981	-0.12365	0.0663278730106599	0.000140011
MIP1SGA2R2D	YAR018C	DMA64	HX_ctrl_MIP1SGA2R2D_01.JPG.dat	1079.25	22.1716786313832	0.95847	0.0197233091526817	#NUM!		2.40112e-06
MIP1SGA2R2D	YAR020C	DMA63	HX_ctrl_MIP1SGA2R2D_01.JPG.dat	1165.75	34.5964834436488	1.05777	0.030754125102196	#NUM!		6.77005e-06
MIP1SGA2R2D	YAR020C	DMA63	HX_dm_MIP1SGA2R2D_01.JPG.dat	1002.5	32.7566787083184	1.11682	0.039265842099646	0.06114	0.0392336284752578	1.19674e-05
MIP1SGA2R2D	YAR023C	DMA62	HX_ctrl_MIP1SGA2R2D_01.JPG.dat	1164	28.2960539062723	1.07022	0.0248994051454447	#NUM!		3.4699e-06
MIP1SGA2R2D	YAR023C	DMA62	HX_dm_MIP1SGA2R2D_01.JPG.dat	1001.25	27.3541587331799	1.13166	0.0137204257837601	0.05892	0.0137091695717699	4.8995e-05	status=JK
MIP1SGA2R2D	YAR027W	DMA61	HX_ctrl_MIP1SGA2R2D_01.JPG.dat	1204.25	28.8256251739085	1.01735	0.0172977267521419	#NUM!		1.35465e-06
MIP1SGA2R2D	YAR027W	DMA61	HX_dm_MIP1SGA2R2D_01.JPG.dat	988.75	15.6284996080878	1.05345	0.0285888003434755	0.03492	0.0285653461444381	5.50611e-06
MIP1SGA2R2D	YAR028W	DMA83	HX_dm_MIP1SGA2R2D_01.JPG.dat	913.25	21.1719153597401	1.01178	0.0194835495265637	-0.02079	0.0194675652584916	1.9678e-06
MIP1SGA2R2D	YAR028W	DMA83	HX_ctrl_MIP1SGA2R2D_01.JPG.dat	1079.25	9.60468635614927	1.03522	0.014035076936796	#NUM!		6.86837e-07
MIP1SGA2R2D	YAR029W	DMA82	HX_ctrl_MIP1SGA2R2D_01.JPG.dat	1081.25	21.868927728629	0.98125	0.00678794218790276	#NUM!		1.5951e-05	status=JK
MIP1SGA2R2D	YAR029W	DMA82	HX_dm_MIP1SGA2R2D_01.JPG.dat	937.25	55.1928437390211	1.00813	0.0558073862601523	0.02445	0.0557616019834644	4.66351e-05
MIP1SGA2R2D	YAR030C	DMA81	HX_ctrl_MIP1SGA2R2D_01.JPG.dat	1098.75	28.2297124793482	1.00938	0.0239387639324727	#NUM!		3.67542e-06
MIP1SGA2R2D	YAR030C	DMA81	HX_dm_MIP1SGA2R2D_01.JPG.dat	907.75	40.4341027681667	1.01624	0.0493428557419255	0.00753	0.0493023749541436	3.1488e-05
MIP1SGA2R2D	YAR031W	DMA80	HX_ctrl_MIP1SGA2R2D_01.JPG.dat	1118.75	19.1898410623955	0.99867	0.014878834949653	#NUM!		9.1146e-07
MIP1SGA2R2D	YAR031W	DMA80	HX_dm_MIP1SGA2R2D_01.JPG.dat	969.5	8.22597511950204	1.03757	0.0144330420230126	0.04248	0.014421201181975	7.41873e-07
MIP1SGA2R2D	YAR035W	DMA79	HX_ctrl_MIP1SGA2R2D_01.JPG.dat	1171.25	9.17877987534291	1.04992	0.0122774981986365	#NUM!		4.40744e-07
MIP1SGA2R2D	YAR035W	DMA79	HX_dm_MIP1SGA2R2D_01.JPG.dat	1057.5	18.6279360101972	1.16597	0.00700057588235421	0.11512	0.00699483262282086	1.20161e-05	status=JK
MIP1SGA2R2D	YAR037W	DMA78	HX_ctrl_MIP1SGA2R2D_01.JPG.dat	1123.5	15.0222057856583	0.99824	0.0117754396272953	#NUM!		4.52435e-07
MIP1SGA2R2D	YAR037W	DMA78	HX_dm_MIP1SGA2R2D_01.JPG.dat	945.5	11.7331439378654	1.02847	0.0266881073922252	0.03033	0.026666212518177	4.81383e-06
MIP1SGA2R2D	YAR040C	DMA77	HX_ctrl_MIP1SGA2R2D_01.JPG.dat	1135.5	33.1612223337239	1.02505	0.0293420073534935	#NUM!		6.46095e-06
MIP1SGA2R2D	YAR040C	DMA77	HX_dm_MIP1SGA2R2D_01.JPG.dat	950.75	23.5990819030459	1.04852	0.0351910663785851	0.0194	0.0351621956926779	1.04113e-05
MIP1SGA2R2D	YAR042W	DMA76	HX_dm_MIP1SGA2R2D_01.JPG.dat	962.5	53.8980519128475	1.06724	0.0489412317824972	-0.0146	0.0489010804862704	2.65338e-05
MIP1SGA2R2D	YAR042W	DMA76	HX_ctrl_MIP1SGA2R2D_01.JPG.dat	1232.5	38.8887301584062	1.07639	0.00943857954910274	#NUM!		2.56291e-05	status=JK
MIP1SGA2R2D	YAR043C	DMA75	HX_ctrl_MIP1SGA2R2D_01.JPG.dat	1142.75	10.2428837085396	1.03497	0.00818590988925896	#NUM!		1.36388e-07
MIP1SGA2R2D	YAR043C	DMA75	HX_dm_MIP1SGA2R2D_01.JPG.dat	932.5	23.4449710314742	1.03646	0.0228605377496356	0.00185	0.0228417830066579	2.9566e-06
MIP1SGA2R2D	YAR044W	DMA74	HX_dm_MIP1SGA2R2D_01.JPG.dat	804	32.2490309931942	0.89513	0.0323993548755162	-0.07076	0.0323727745045736	1.30562e-05
MIP1SGA2R2D	YAR044W	DMA74	HX_ctrl_MIP1SGA2R2D_01.JPG.dat	1044	5.8878405775519	0.9648	0.00887558728558782	#NUM!		2.14596e-07
MIP1SGA2R2D	YAR047C	DMA73	HX_ctrl_MIP1SGA2R2D_01.JPG.dat	1201.25	20.1886932051912	1.03298	0.0182421730513619	#NUM!		1.51779e-06
MIP1SGA2R2D	YAR047C	DMA73	HX_dm_MIP1SGA2R2D_01.JPG.dat	1010.25	40.4423457941467	1.08462	0.0469129208368039	0.04898	0.0468744335631334	2.22687e-05
MIP1SGA2R2D	YAR050W	DMA95	HX_ctrl_MIP1SGA2R2D_01.JPG.dat	1083.25	12.8160056179763	1.02217	0.00947953426894282	#NUM!		2.19853e-07
MIP1SGA2R2D	YAR050W	DMA95	HX_dm_MIP1SGA2R2D_01.JPG.dat	979.5	50.4942240921342	1.0828	0.0400539973719607	0.06046	0.0400211371464417	1.3936e-05
MIP1SGA2R2D	YBL001C	DMA94	HX_ctrl_MIP1SGA2R2D_01.JPG.dat	1142.25	37.748068383252	1.04173	0.030049464214464	#NUM!		6.61147e-06
MIP1SGA2R2D	YBL001C	DMA94	HX_dm_MIP1SGA2R2D_01.JPG.dat	1063.5	65.138314377945	1.17362	0.0126545487231257	0.13339	0.0126441669547089	3.87515e-05	status=JK
MIP1SGA2R2D	YBL003C	DMA93	HX_dm_MIP1SGA2R2D_01.JPG.dat	876	12.5166555703457	0.96267	0.0136926699838185	-0.04095	0.0136814365426354	7.93101e-07
MIP1SGA2R2D	YBL003C	DMA93	HX_ctrl_MIP1SGA2R2D_01.JPG.dat	1083.75	19.3971647412708	1.00102	0.0241848727414242	#NUM!		3.88553e-06
MIP1SGA2R2D	YBL005W	DMA92	HX_ctrl_MIP1SGA2R2D_01.JPG.dat	1143.25	15.4137384606504	1.02886	0.0101509345560391	#NUM!		2.6472e-07
MIP1SGA2R2D	YBL005W	DMA92	HX_dm_MIP1SGA2R2D_01.JPG.dat	1065.5	32.2748612183951	1.08909	0.0365528111564215	0.06145	0.0365228232976118	1.04115e-05
MIP1SGA2R2D	YBL007C	DMA91	HX_dm_MIP1SGA2R2D_01.JPG.dat	749.25	16.2147052599382	0.78117	0.0165516195207348	-0.02776	0.0165380406026282	2.6211e-06
MIP1SGA2R2D	YBL007C	DMA91	HX_ctrl_MIP1SGA2R2D_01.JPG.dat	905	11.7756811551038	0.81045	0.00688065046813149	#NUM!		1.68678e-07
MIP1SGA2R2D	YBL008W	DMA90	HX_dm_MIP1SGA2R2D_01.JPG.dat	876	28.7865709431788	0.88577	0.0310731304237513	-0.07258	0.0310476380849012	1.18875e-05
MIP1SGA2R2D	YBL008W	DMA90	HX_ctrl_MIP1SGA2R2D_01.JPG.dat	1097.75	10.2428837085396	0.95847	0.0113084676649414	#NUM!		4.52686e-07
MIP1SGA2R2D	YBL009W	DMA89	HX_dm_MIP1SGA2R2D_01.JPG.dat	920	31.1769145362398	0.95088	0.0344523736519131	-0.02665	0.0344241089881554	1.30964e-05
MIP1SGA2R2D	YBL009W	DMA89	HX_ctrl_MIP1SGA2R2D_01.JPG.dat	1115.25	17.6517232397671	0.97691	0.0155000873560991	#NUM!		1.10082e-06
MIP1SGA2R2D	YBL010C	DMA88	HX_dm_MIP1SGA2R2D_01.JPG.dat	982	26.4575131106459	1.04032	0.0299259755437798	-0.01078	0.029901424328676	6.55686e-06
MIP1SGA2R2D	YBL010C	DMA88	HX_ctrl_MIP1SGA2R2D_01.JPG.dat	1219.75	29.3413814716803	1.05622	0.0232575403602391	#NUM!		2.94184e-06
MIP1SGA2R2D	YBL011W	DMA87	HX_dm_MIP1SGA2R2D_01.JPG.dat	878.5	54.5802161959808	0.94412	0.0617818963873812	-0.04397	0.0617312106336116	7.69499e-05
MIP1SGA2R2D	YBL011W	DMA87	HX_ctrl_MIP1SGA2R2D_01.JPG.dat	1113	19.1485421551268	0.99444	0.022299266082554	#NUM!		3.10688e-06
MIP1SGA2R2D	YBL013W	DMA86	HX_ctrl_MIP1SGA2R2D_01.JPG.dat	1149	12.7801930084539	1.04872	0.010717452973046	#NUM!		2.94198e-07
MIP1SGA2R2D	YBL013W	DMA86	HX_dm_MIP1SGA2R2D_01.JPG.dat	1025.75	37.7921949613938	1.10553	0.0433181449437913	0.05656	0.0432826068176287	1.65609e-05
MIP1SGA2R2D	YBL015W	DMA85	HX_dm_MIP1SGA2R2D_01.JPG.dat	960.75	31.6372670543248	1.01744	0.00838582535484324	-0.01411	0.00837894563919919	2.26432e-05	status=JK
MIP1SGA2R2D	YBL015W	DMA85	HX_ctrl_MIP1SGA2R2D_01.JPG.dat	1198	30.5177543953243	1.03102	0.00156144976308612	#NUM!		7.64541e-07	status=JK
MIP1SGA2R2D	YBL017C	DMA119	HX_ctrl_MIP1SGA2R2D_01.JPG.dat	986	13.4412301024373	0.93975	0.00700455136793444	#NUM!		1.14146e-07
MIP1SGA2R2D	YBL017C	DMA119	HX_dm_MIP1SGA2R2D_01.JPG.dat	849.5	21.5638586528478	0.96637	0.0203709343479072	0.02713	0.0203542220709654	2.58115e-06
MIP1SGA2R2D	YBL019W	DMA118	HX_ctrl_MIP1SGA2R2D_01.JPG.dat	1144.5	3.41565025531987	1.06287	0.00858170913976367	#NUM!		1.4509e-07
MIP1SGA2R2D	YBL019W	DMA118	HX_dm_MIP1SGA2R2D_01.JPG.dat	984.5	57.5818258365143	1.11171	0.0728811947972241	0.05118	0.0728214031995242	7.73712e-05
MIP1SGA2R2D	YBL021C	DMA117	HX_ctrl_MIP1SGA2R2D_01.JPG.dat	1015.5	41.0649891432268	0.9233	0.0301061844571045	#NUM!		9.5478e-06
MIP1SGA2R2D	YBL021C	DMA117	HX_dm_MIP1SGA2R2D_01.JPG.dat	850.25	98.7737313256921	0.95078	0.108985960770137	0.01949	0.108896548889069	0.000410335
MIP1SGA2R2D	YBL024W	DMA116	HX_ctrl_MIP1SGA2R2D_01.JPG.dat	1199.75	39.212030466852	1.03932	0.0033156773745071	#NUM!		3.3925e-06	status=JK
MIP1SGA2R2D	YBL024W	DMA116	HX_dm_MIP1SGA2R2D_01.JPG.dat	1056.75	34.5	1.12682	0.0483080868395828	0.08891	0.0482684549742985	2.16852e-05
MIP1SGA2R2D	YBL027W	DMA114	HX_ctrl_MIP1SGA2R2D_01.JPG.dat	1014.5	3.41565025531987	0.88673	0.00998401629934603	#NUM!		3.93438e-07
MIP1SGA2R2D	YBL027W	DMA114	HX_dm_MIP1SGA2R2D_01.JPG.dat	999.75	40.5329084407555	1.05061	0.0462858879327331	0.1661	0.0462479150756998	2.3531e-05
MIP1SGA2R2D	YBL028C	DMA113	HX_ctrl_MIP1SGA2R2D_01.JPG.dat	1108	18.5112578358864	0.97485	0.0167775578662049	#NUM!		1.40485e-06
MIP1SGA2R2D	YBL028C	DMA113	HX_dm_MIP1SGA2R2D_01.JPG.dat	909	36.4051278439361	0.98885	0.00803316098104492	0.01573	0.0080265705906023	2.19977e-05	status=JK
MIP1SGA2R2D	YBL029W	DMA112	HX_dm_MIP1SGA2R2D_01.JPG.dat	955	26.2678510731274	1.05577	0.0173991147735264	-0.02281	0.0173848405718786	1.23353e-06
MIP1SGA2R2D	YBL029W	DMA112	HX_ctrl_MIP1SGA2R2D_01.JPG.dat	1213.75	55.6619259458384	1.08024	0.0385494659260452	#NUM!		1.25134e-05
MIP1SGA2R2D	YBL031W	DMA111	HX_dm_MIP1SGA2R2D_01.JPG.dat	770.25	78.3852664727243	0.86856	0.0866558875725499	-0.1011	0.0865847952423202	0.000271334
MIP1SGA2R2D	YBL031W	DMA111	HX_ctrl_MIP1SGA2R2D_01.JPG.dat	1040.5	17.3301279087413	0.96899	0.00967411821752948	#NUM!		2.74298e-07
MIP1SGA2R2D	YBL032W	DMA110	HX_dm_MIP1SGA2R2D_01.JPG.dat	841.25	32.4486774255387	0.90885	0.0377744287153761	-0.05796	0.0377434386437757	1.97614e-05
MIP1SGA2R2D	YBL032W	DMA110	HX_ctrl_MIP1SGA2R2D_01.JPG.dat	1049.25	15.98697386416	0.96578	0.00272967060612374	#NUM!		2.66282e-06	status=JK
MIP1SGA2R2D	YBL036C	DMA132	HX_ctrl_MIP1SGA2R2D_01.JPG.dat	1107.75	34.1308755625558	0.98821	0.0218163253176877	#NUM!		2.96474e-06
MIP1SGA2R2D	YBL036C	DMA132	HX_dm_MIP1SGA2R2D_01.JPG.dat	937.75	65.5050888608409	1.00799	0.0549398297213668	0.01819	0.054894757186462	4.45154e-05
MIP1SGA2R2D	YBL037W	DMA131	HX_ctrl_MIP1SGA2R2D_01.JPG.dat	1095	4.24264068711928	1.0357	0.0123611667171478	#NUM!		4.68601e-07
MIP1SGA2R2D	YBL037W	DMA131	HX_dm_MIP1SGA2R2D_01.JPG.dat	933.5	17.3685539601507	1.06385	0.00222797394017166	0.02768	0.00222614611446307	1.46196e-06	status=JK
MIP1SGA2R2D	YBL039C	DMA130	HX_dm_MIP1SGA2R2D_01.JPG.dat	777.25	20.3695033485519	0.89573	0.0319795319517454	-0.0395	0.0319532960027546	1.25304e-05
MIP1SGA2R2D	YBL039C	DMA130	HX_ctrl_MIP1SGA2R2D_01.JPG.dat	1010.5	2.38047614284762	0.93435	0.00549737871562581	#NUM!		5.61451e-08
MIP1SGA2R2D	YBL042C	DMA129	HX_ctrl_MIP1SGA2R2D_01.JPG.dat	1114	41.8489346738162	1.00964	0.0415055308928346	#NUM!		1.91223e-05
MIP1SGA2R2D	YBL042C	DMA129	HX_dm_MIP1SGA2R2D_01.JPG.dat	909.75	80.4005596995444	1.04086	0.0803710432945612	0.01882	0.0803051070389776	0.000126234
MIP1SGA2R2D	YBL043W	DMA128	HX_ctrl_MIP1SGA2R2D_01.JPG.dat	1198.5	35.3506246998079	1.05255	0.027835038108654	#NUM!		5.09518e-06
MIP1SGA2R2D	YBL043W	DMA128	HX_dm_MIP1SGA2R2D_01.JPG.dat	1003	31.5911379978626	1.10674	0.00877346084860832	0.05933	0.00876626311752071	2.09465e-05	status=JK
MIP1SGA2R2D	YBL046W	DMA127	HX_ctrl_MIP1SGA2R2D_01.JPG.dat	1228.75	15.326991442115	1.06257	0.0131926956723511	#NUM!		5.27532e-07
MIP1SGA2R2D	YBL046W	DMA127	HX_dm_MIP1SGA2R2D_01.JPG.dat	1033.75	33.6291044582913	1.11336	0.0354963851051807	0.04752	0.0354672639363537	8.92539e-06
MIP1SGA2R2D	YBL047C	DMA126	HX_dm_MIP1SGA2R2D_01.JPG.dat	846.75	18.2277261335582	0.91367	0.0291889139003798	-0.02651	0.0291649673692879	8.97992e-06
MIP1SGA2R2D	YBL047C	DMA126	HX_ctrl_MIP1SGA2R2D_01.JPG.dat	1069.75	17.7458915433028	0.93974	0.00227742226770779	#NUM!		1.9577e-06	status=JK
MIP1SGA2R2D	YBL048W	DMA125	HX_dm_MIP1SGA2R2D_01.JPG.dat	882.75	7.18215380880508	0.95905	0.00625975191560094	-0.00885	0.00625461642668259	7.66507e-08
MIP1SGA2R2D	YBL048W	DMA125	HX_ctrl_MIP1SGA2R2D_01.JPG.dat	1092.25	12.1209185570511	0.96599	0.01351986207302	#NUM!		7.55626e-07
MIP1SGA2R2D	YBL049W	DMA124	HX_dm_MIP1SGA2R2D_01.JPG.dat	918.5	68.9758411812909	1.02518	0.0748857760040831	-0.01539	0.0748243398516609	0.000106931
MIP1SGA2R2D	YBL049W	DMA124	HX_ctrl_MIP1SGA2R2D_01.JPG.dat	1157.75	21.9450070251375	1.04429	0.00783555417474725	#NUM!		1.87657e-05	status=JK
MIP1SGA2R2D	YBL051C	DMA123	HX_dm_MIP1SGA2R2D_01.JPG.dat	801.5	39.0768473651598	0.89955	0.0115450356616221	-0.01994	0.0115355641356732	5.49009e-05	status=JK
MIP1SGA2R2D	YBL051C	DMA123	HX_ctrl_MIP1SGA2R2D_01.JPG.dat	983.25	8.53912563829967	0.92227	0.0104117322921291	#NUM!		3.96577e-07
MIP1SGA2R2D	YBL052C	DMA122	HX_dm_MIP1SGA2R2D_01.JPG.dat	816.5	49.1562135780751	0.90709	0.054613626922791	-0.06099	0.0545688220040602	5.99673e-05
MIP1SGA2R2D	YBL052C	DMA122	HX_ctrl_MIP1SGA2R2D_01.JPG.dat	1043.75	17.9698822107065	0.96606	0.00606736045341076	#NUM!		1.3148e-05	status=JK
MIP1SGA2R2D	YBL053W	DMA144	HX_ctrl_MIP1SGA2R2D_01.JPG.dat	1150.5	54.799635035281	1.00515	0.0181641996959096	#NUM!		1.62631e-06
MIP1SGA2R2D	YBL053W	DMA144	HX_dm_MIP1SGA2R2D_01.JPG.dat	1017.5	28.5248429735672	1.06431	0.0104456502458145	0.05743	0.0104370806536317	2.60584e-07
MIP1SGA2R2D	YBL054W	DMA143	HX_ctrl_MIP1SGA2R2D_01.JPG.dat	1133	17.4928556845359	1.04725	0.0101987115720744	#NUM!		2.54585e-07
MIP1SGA2R2D	YBL054W	DMA143	HX_dm_MIP1SGA2R2D_01.JPG.dat	979.75	29.590257405662	1.08469	0.0232216684487603	0.03728	0.0232026174348236	2.7037e-06
MIP1SGA2R2D	YBL055C	DMA142	HX_ctrl_MIP1SGA2R2D_01.JPG.dat	1157.25	41.780178713516	1.04701	0.0385174909123756	#NUM!		1.37081e-05
MIP1SGA2R2D	YBL055C	DMA142	HX_dm_MIP1SGA2R2D_01.JPG.dat	998.25	16.0078105935821	1.1106	0.0290010662975884	0.05684	0.0289772738763231	4.90545e-06
MIP1SGA2R2D	YBL056W	DMA141	HX_dm_MIP1SGA2R2D_01.JPG.dat	825.25	9.14239210126832	0.91993	0.0190451775589008	-0.06645	0.0190295529303818	2.44514e-06
MIP1SGA2R2D	YBL056W	DMA141	HX_ctrl_MIP1SGA2R2D_01.JPG.dat	1107.5	8.18535277187245	0.98479	0.0107837242192741	#NUM!		3.61912e-07
MIP1SGA2R2D	YBL057C	DMA140	HX_dm_MIP1SGA2R2D_01.JPG.dat	869.5	18.9472953214964	0.93473	0.0185553509081268	-0.03117	0.0185401281324881	2.15563e-06
MIP1SGA2R2D	YBL057C	DMA140	HX_ctrl_MIP1SGA2R2D_01.JPG.dat	1112.25	19.2072035097946	0.96513	0.0167578948476814	#NUM!		1.44265e-06
MIP1SGA2R2D	YBL059W	DMA139	HX_dm_MIP1SGA2R2D_01.JPG.dat	833	22.9201512502281	0.88173	0.0218287749779432	-0.01273	0.0218108666912392	4.1805e-06
MIP1SGA2R2D	YBL059W	DMA139	HX_ctrl_MIP1SGA2R2D_01.JPG.dat	1053	12.675435561221	0.89673	0.0111121094269224	#NUM!		5.24479e-07
MIP1SGA2R2D	YBL060W	DMA138	HX_ctrl_MIP1SGA2R2D_01.JPG.dat	1110	10.9544511501033	0.95371	0.0137339112970388	#NUM!		8.23051e-07
MIP1SGA2R2D	YBL060W	DMA138	HX_dm_MIP1SGA2R2D_01.JPG.dat	916.25	38.9732814459684	0.97595	0.00468310667651676	0.01964	0.00467926466444265	7.67519e-06	status=JK
MIP1SGA2R2D	YBL061C	DMA137	HX_ctrl_MIP1SGA2R2D_01.JPG.dat	1152.5	14.2009389360939	0.97649	0.00327143229729083	#NUM!		3.74123e-06	status=JK
MIP1SGA2R2D	YBL061C	DMA137	HX_dm_MIP1SGA2R2D_01.JPG.dat	950.25	15.0858653491715	0.97942	0.0122920070555525	0.00301	0.0122819227156506	5.44852e-07
MIP1SGA2R2D	YBL062W	DMA136	HX_ctrl_MIP1SGA2R2D_01.JPG.dat	1173.5	19.3304595565306	1.01239	0.0133084381601453	#NUM!		6.26105e-07
MIP1SGA2R2D	YBL062W	DMA136	HX_dm_MIP1SGA2R2D_01.JPG.dat	884.25	185.667040693818	1.03394	0.0131042644979643	0.02411	0.0130935137835559	5.35397e-05	status=JK
MIP1SGA2R2D	YBL063W	DMA135	HX_dm_MIP1SGA2R2D_01.JPG.dat	884	25.9743463183709	0.96037	0.00717601998204399	-0.04265	0.00717013278849499	1.86104e-05	status=JK
MIP1SGA2R2D	YBL063W	DMA135	HX_ctrl_MIP1SGA2R2D_01.JPG.dat	1116.5	17.3685539601507	1.00472	0.00758339172671285	#NUM!		1.89889e-05	status=JK
MIP1SGA2R2D	YBL064C	DMA134	HX_ctrl_MIP1SGA2R2D_01.JPG.dat	1113.5	17.4833253892578	0.99169	0.0254256474428084	#NUM!		4.64318e-06
MIP1SGA2R2D	YBL064C	DMA134	HX_dm_MIP1SGA2R2D_01.JPG.dat	984	56.9795284875776	1.06162	0.0554578229923441	0.07511	0.0554123254967159	3.92012e-05
MIP1SGA2R2D	YBL065W	DMA156	HX_ctrl_MIP1SGA2R2D_01.JPG.dat	1111.5	10.3762549441823	0.9916	0.0403935413401726	#NUM!		1.86065e-05
MIP1SGA2R2D	YBL065W	DMA156	HX_dm_MIP1SGA2R2D_01.JPG.dat	947.5	17.710637105047	0.99535	0.0305079541396565	0.00531	0.0304829254703867	7.93107e-06
MIP1SGA2R2D	YBL066C	DMA155	HX_dm_MIP1SGA2R2D_01.JPG.dat	842.25	24.7706143107783	0.93943	0.033909006136573	-0.05675	0.033881187250522	1.29484e-05
MIP1SGA2R2D	YBL066C	DMA155	HX_ctrl_MIP1SGA2R2D_01.JPG.dat	1053.75	15.0858653491715	0.99612	0.0258827220312636	#NUM!		4.83299e-06
MIP1SGA2R2D	YBL067C	DMA154	HX_dm_MIP1SGA2R2D_01.JPG.dat	870.25	41.1045415171284	0.96452	0.0436203487306171	-0.01622	0.0435845626770256	2.54515e-05
MIP1SGA2R2D	YBL067C	DMA154	HX_ctrl_MIP1SGA2R2D_01.JPG.dat	1048	26.2424592343528	0.9784	0.00423963027270298	#NUM!		6.25895e-06	status=JK
MIP1SGA2R2D	YBL068W	DMA153	HX_dm_MIP1SGA2R2D_01.JPG.dat	880	25.1396101799531	0.96503	0.00780751252087047	-0.03158	0.00780110725200813	2.18178e-05	status=JK
MIP1SGA2R2D	YBL068W	DMA153	HX_ctrl_MIP1SGA2R2D_01.JPG.dat	1092	13.2916013582513	0.99648	0.00163933235828874	#NUM!		9.0214e-07	status=JK
MIP1SGA2R2D	YBL069W	DMA152	HX_dm_MIP1SGA2R2D_01.JPG.dat	840.5	36.0138862107382	0.91796	0.0443443774905251	-0.02797	0.0443079974450752	3.10107e-05
MIP1SGA2R2D	YBL069W	DMA152	HX_ctrl_MIP1SGA2R2D_01.JPG.dat	1065.25	28.2533183891733	0.94615	0.0225814938216554	#NUM!		3.74577e-06
MIP1SGA2R2D	YBL070C	DMA151	HX_ctrl_MIP1SGA2R2D_01.JPG.dat	1161.25	15.1959424408842	1.00685	0.0147876770526306	#NUM!		8.73187e-07
MIP1SGA2R2D	YBL070C	DMA151	HX_dm_MIP1SGA2R2D_01.JPG.dat	951	32.124756808418	1.03852	0.00924711950831244	0.02965	0.00923953318853464	2.6427e-05	status=JK
MIP1SGA2R2D	YBL071C	DMA150	HX_dm_MIP1SGA2R2D_01.JPG.dat	862	77.4037036150941	0.90377	0.0780997115949387	-0.07643	0.0780356387356895	0.000176704
MIP1SGA2R2D	YBL071C	DMA150	HX_ctrl_MIP1SGA2R2D_01.JPG.dat	1121.75	31.9830684373258	0.97707	0.0260591460876916	#NUM!		5.22648e-06
MIP1SGA2R2D	YBL072C	DMA149	HX_dm_MIP1SGA2R2D_01.JPG.dat	422.75	133.392590998651	0.43965	0.137110055542724	-0.27455	0.136997570706211	0.00768243
MIP1SGA2R2D	YBL072C	DMA149	HX_ctrl_MIP1SGA2R2D_01.JPG.dat	806.75	60.670558483227	0.70358	0.0512123505730821	#NUM!		0.000105804
MIP1SGA2R2D	YBL075C	DMA148	HX_ctrl_MIP1SGA2R2D_01.JPG.dat	1184.25	22.6770809408971	1.04486	0.0172252254742215	#NUM!		1.23479e-06
MIP1SGA2R2D	YBL075C	DMA148	HX_dm_MIP1SGA2R2D_01.JPG.dat	1002.75	29.1132844820596	1.07564	0.0367807591651503	0.03001	0.0367505842982149	1.10098e-05
MIP1SGA2R2D	YBL078C	DMA147	HX_dm_MIP1SGA2R2D_01.JPG.dat	491	76.9978354674121	0.5025	0.0318476174215422	-0.37647	0.0318214896949885	0.00133628	status=JK
MIP1SGA2R2D	YBL078C	DMA147	HX_ctrl_MIP1SGA2R2D_01.JPG.dat	956.75	14.8632656797444	0.87974	0.0165742308769548	#NUM!		1.84283e-06
MIP1SGA2R2D	YBL079W	DMA146	HX_dm_MIP1SGA2R2D_01.JPG.dat	567.5	83.8272032218659	0.61139	0.0917651671232903	-0.26803	0.091689883149547	0.000913537
MIP1SGA2R2D	YBL079W	DMA146	HX_ctrl_MIP1SGA2R2D_01.JPG.dat	980.25	39.9364077837087	0.87956	0.034585712429655	#NUM!		1.67364e-05
MIP1SGA2R2D	YBL081W	DMA168	HX_dm_MIP1SGA2R2D_01.JPG.dat	807.25	13.6961065027012	0.85572	0.0296899558338141	-0.03621	0.0296655982488448	1.15013e-05
MIP1SGA2R2D	YBL081W	DMA168	HX_ctrl_MIP1SGA2R2D_01.JPG.dat	1020.75	28.7793328623163	0.89417	0.0075132130753031	#NUM!		2.35329e-05	status=JK
MIP1SGA2R2D	YBL082C	DMA167	HX_ctrl_MIP1SGA2R2D_01.JPG.dat	1074	14.4452991200136	1.01746	0.0248783820631293	#NUM!		4.02778e-06
MIP1SGA2R2D	YBL082C	DMA167	HX_dm_MIP1SGA2R2D_01.JPG.dat	908.25	44.1163235095582	1.0219	0.0559475857574771	0.00975	0.0559016864613803	4.51154e-05
MIP1SGA2R2D	YBL083C	DMA166	HX_ctrl_MIP1SGA2R2D_01.JPG.dat	1115.5	28.5248429735672	1.02626	0.022814977988582	#NUM!		3.02748e-06
MIP1SGA2R2D	YBL083C	DMA166	HX_dm_MIP1SGA2R2D_01.JPG.dat	923.5	25.5799400572662	1.02902	0.0291455942099946	0.00303	0.0291216832182968	6.25914e-06
MIP1SGA2R2D	YBL085W	DMA165	HX_ctrl_MIP1SGA2R2D_01.JPG.dat	1109.5	14.247806848775	1.00265	0.00697830858804825	#NUM!		9.29309e-08
MIP1SGA2R2D	YBL085W	DMA165	HX_dm_MIP1SGA2R2D_01.JPG.dat	903	30.886890422961	1.01586	0.0439877747040313	0.01087	0.0439516872148493	2.23431e-05
MIP1SGA2R2D	YBL086C	DMA164	HX_ctrl_MIP1SGA2R2D_01.JPG.dat	1166.25	24.0883789408918	1.03985	0.0224190980161354	#NUM!		2.76145e-06
MIP1SGA2R2D	YBL086C	DMA164	HX_dm_MIP1SGA2R2D_01.JPG.dat	1000.5	54.2494239600754	1.11709	0.0563665231032785	0.08441	0.0563202801117563	3.53333e-05
MIP1SGA2R2D	YBL087C	DMA163	HX_dm_MIP1SGA2R2D_01.JPG.dat	769.75	47.4719215256064	0.85679	0.0520178802791827	-0.03768	0.0519752049062075	6.14852e-05
MIP1SGA2R2D	YBL087C	DMA163	HX_ctrl_MIP1SGA2R2D_01.JPG.dat	1021.25	23.9774199334846	0.89667	0.0190406060814928	#NUM!		2.63847e-06
MIP1SGA2R2D	YBL088C	DMA162	HX_dm_MIP1SGA2R2D_01.JPG.dat	905	7.52772652709081	0.97963	0.00505609113929497	-0.07293	0.00505194313145595	8.87921e-06	status=JK
MIP1SGA2R2D	YBL088C	DMA162	HX_ctrl_MIP1SGA2R2D_01.JPG.dat	1191.25	28.1942665566364	1.05694	0.0265867358997092	#NUM!		4.38505e-06
MIP1SGA2R2D	YBL089W	DMA161	HX_ctrl_MIP1SGA2R2D_01.JPG.dat	1122.5	15.3297097167559	1.00006	0.0165432490346885	#NUM!		1.24756e-06
MIP1SGA2R2D	YBL089W	DMA161	HX_dm_MIP1SGA2R2D_01.JPG.dat	1034.75	24.91819950692	1.1245	0.0225157891114622	0.126	0.022497317199631	2.21208e-06
MIP1SGA2R2D	YBL091C	DMA160	HX_dm_MIP1SGA2R2D_01.JPG.dat	814.25	21.7466472511665	0.91032	0.0259130502746546	-0.0584	0.0258917912560352	6.35381e-06
MIP1SGA2R2D	YBL091C	DMA160	HX_ctrl_MIP1SGA2R2D_01.JPG.dat	1083.25	20.9980157792746	0.97247	0.0177541443219939	#NUM!		1.67696e-06
MIP1SGA2R2D	YBL091C-A	DMA159	HX_dm_MIP1SGA2R2D_01.JPG.dat	791	17.2240142436851	0.90038	0.0185931101719487	-0.0604	0.0185778564186796	2.42656e-06
MIP1SGA2R2D	YBL091C-A	DMA159	HX_ctrl_MIP1SGA2R2D_01.JPG.dat	1039.75	14.5459043491057	0.96285	0.00364977340329719	#NUM!		4.78952e-06	status=JK
MIP1SGA2R2D	YBL094C	DMA158	HX_ctrl_MIP1SGA2R2D_01.JPG.dat	1097.5	21.7638844572072	0.9959	0.0213353407321042	#NUM!		2.7093e-06
MIP1SGA2R2D	YBL094C	DMA158	HX_dm_MIP1SGA2R2D_01.JPG.dat	915	63.4087270544573	1.00644	0.0672503158576917	0.00319	0.0671951438226813	8.19145e-05
MIP1SGA2R2D	YBL095W	DMA180	HX_dm_MIP1SGA2R2D_01.JPG.dat	989.25	29.7363414023985	1.03872	0.0207959043477942	-0.0075	0.0207788434262489	2.21135e-06
MIP1SGA2R2D	YBL095W	DMA180	HX_ctrl_MIP1SGA2R2D_01.JPG.dat	1162.75	38.8705115308079	1.04767	0.0178515424227287	#NUM!		1.3634e-06
MIP1SGA2R2D	YBL096C	DMA179	HX_dm_MIP1SGA2R2D_01.JPG.dat	883.75	39.2545114180099	0.97706	0.0426258419651879	-0.02599	0.0425908718031112	2.28505e-05
MIP1SGA2R2D	YBL096C	DMA179	HX_ctrl_MIP1SGA2R2D_01.JPG.dat	1059	28.9942523039768	0.99941	0.0169587806512413	#NUM!		1.34653e-06
MIP1SGA2R2D	YBL098W	DMA178	HX_ctrl_MIP1SGA2R2D_01.JPG.dat	1072.75	29.1247317584214	0.98678	0.0287576227977045	#NUM!		6.81784e-06
MIP1SGA2R2D	YBL098W	DMA178	HX_dm_MIP1SGA2R2D_01.JPG.dat	938.25	10.5	1.02866	0.0153220819413198	0.04412	0.015309511733574	9.10806e-07
MIP1SGA2R2D	YBL100C	DMA177	HX_ctrl_MIP1SGA2R2D_01.JPG.dat	1152.5	17.9164728671689	1.04127	0.0160081423339454	#NUM!		1.00143e-06
MIP1SGA2R2D	YBL100C	DMA177	HX_dm_MIP1SGA2R2D_01.JPG.dat	947	29.0975371237269	1.05767	0.00855036080279211	0.01679	0.00854334610257028	2.17838e-05	status=JK
MIP1SGA2R2D	YBL101C	DMA176	HX_ctrl_MIP1SGA2R2D_01.JPG.dat	1142.5	10.4721853816033	1.02435	0.00712661330378115	#NUM!		9.28257e-08
MIP1SGA2R2D	YBL101C	DMA176	HX_dm_MIP1SGA2R2D_01.JPG.dat	1022.25	14.9972219649729	1.12562	0.0159991928416692	0.10322	0.0159860671333905	7.91439e-07
MIP1SGA2R2D	YBL102W	DMA175	HX_dm_MIP1SGA2R2D_01.JPG.dat	841.75	34.8556547301391	0.9151	0.0148527188943359	-0.0646	0.0148405337511676	8.78013e-05	status=JK
MIP1SGA2R2D	YBL102W	DMA175	HX_ctrl_MIP1SGA2R2D_01.JPG.dat	1097.5	1.73205080756888	0.98024	0.00470683641772115	#NUM!		3.05189e-08
MIP1SGA2R2D	YBL103C	DMA174	HX_dm_MIP1SGA2R2D_01.JPG.dat	793	38.6609191130613	0.86052	0.0515556707203301	-0.07613	0.0515133745432239	5.90914e-05
MIP1SGA2R2D	YBL103C	DMA174	HX_ctrl_MIP1SGA2R2D_01.JPG.dat	1033.25	35.5375388380606	0.93044	0.0312912773231316	#NUM!		1.04746e-05
MIP1SGA2R2D	YBL103C	DMA174	HX_ctrl_MIP1SGA2R2D_14.JPG.dat	1082	235.308308395603	0.8868	0.193473737881212	#NUM!		0.00274457
MIP1SGA2R2D	YBL103C	DMA174	HX_dm_MIP1SGA2R2D_14.JPG.dat	926	17.6635217326557	1.05394	0.0130944176676343	0.15609	0.0130836750315472	5.2861e-07
MIP1SGA2R2D	YBL104C	DMA173	HX_dm_MIP1SGA2R2D_01.JPG.dat	778.75	45.7119605063416	0.84061	0.0519007048045327	-0.03143	0.0518581255621006	6.46588e-05
MIP1SGA2R2D	YBL104C	DMA173	HX_ctrl_MIP1SGA2R2D_01.JPG.dat	976	10.1653004546513	0.8722	0.00801726213868307	#NUM!		2.14083e-07
MIP1SGA2R2D	YBL106C	DMA172	HX_dm_MIP1SGA2R2D_01.JPG.dat	873.5	19.7399763593239	0.97399	0.0163522354599338	-0.00248	0.0163388201161426	1.30418e-06
MIP1SGA2R2D	YBL106C	DMA172	HX_ctrl_MIP1SGA2R2D_01.JPG.dat	1091	12.9614813968157	0.97708	0.0117666853340664	#NUM!		4.81393e-07
MIP1SGA2R2D	YBL107C	DMA171	HX_ctrl_MIP1SGA2R2D_01.JPG.dat	1029	9.48683298050514	0.9604	0.00896600803733166	#NUM!		2.24279e-07
MIP1SGA2R2D	YBL107C	DMA171	HX_dm_MIP1SGA2R2D_01.JPG.dat	862.75	42.1851079568766	1.00813	0.00656771392550088	0.04518	0.00656232578511798	1.41471e-05	status=JK
MIP1SGA2R2D	YBR001C	DMA170	HX_ctrl_MIP1SGA2R2D_01.JPG.dat	1039.5	18.5741756210067	0.95415	0.0198356478537232	#NUM!		2.47568e-06
MIP1SGA2R2D	YBR001C	DMA170	HX_dm_MIP1SGA2R2D_01.JPG.dat	869.25	29.3981291921782	0.97637	0.00710548729318065	0.02062	0.00709965796451943	1.76532e-05	status=JK
MIP1SGA2R2D	YBR005W	DMA192	HX_dm_MIP1SGA2R2D_01.JPG.dat	936.5	22.2186108176606	0.97186	0.0423620129771423	-0.00082	0.0423272592598805	2.27908e-05
MIP1SGA2R2D	YBR005W	DMA192	HX_ctrl_MIP1SGA2R2D_01.JPG.dat	1082	34.8233638045877	0.97083	0.0129420486018931	#NUM!		6.52967e-07
MIP1SGA2R2D	YBR006W	DMA191	HX_ctrl_MIP1SGA2R2D_01.JPG.dat	1041.5	8.81286937760152	0.96991	0.00457391026853554	#NUM!		2.89099e-08
MIP1SGA2R2D	YBR006W	DMA191	HX_dm_MIP1SGA2R2D_01.JPG.dat	940	32.1869538788622	1.03829	0.0205796673151771	0.06867	0.0205627837940942	2.14576e-06
MIP1SGA2R2D	YBR007C	DMA190	HX_dm_MIP1SGA2R2D_01.JPG.dat	884.75	49.3381191372351	0.9633	0.0464293577536359	-0.03724	0.0463912671942264	3.08015e-05
MIP1SGA2R2D	YBR007C	DMA190	HX_ctrl_MIP1SGA2R2D_01.JPG.dat	1088	1.4142135623731	1.00119	0.00852669393632822	#NUM!		1.70272e-07
MIP1SGA2R2D	YBR008C	DMA189	HX_ctrl_MIP1SGA2R2D_01.JPG.dat	1167.25	25.5391855782443	1.07806	0.00686781663557059	#NUM!		1.35277e-05	status=JK
MIP1SGA2R2D	YBR008C	DMA189	HX_dm_MIP1SGA2R2D_01.JPG.dat	1056.5	8.42614977317636	1.12892	0.0198601225191252	0.05457	0.0198438293112649	1.50042e-06
MIP1SGA2R2D	YBR009C	DMA188	HX_dm_MIP1SGA2R2D_01.JPG.dat	732	27.8448080139428	0.77715	0.01212540679493	-0.16143	0.0121154591335745	8.11357e-05	status=JK
MIP1SGA2R2D	YBR009C	DMA188	HX_ctrl_MIP1SGA2R2D_01.JPG.dat	1048	33.0353346181529	0.94406	0.0328756040229592	#NUM!		1.16288e-05
MIP1SGA2R2D	YBR010W	DMA187	HX_dm_MIP1SGA2R2D_01.JPG.dat	815.5	41.541144262847	0.84238	0.0446611838299473	-0.10105	0.0446245438771613	4.09779e-05
MIP1SGA2R2D	YBR010W	DMA187	HX_ctrl_MIP1SGA2R2D_01.JPG.dat	1065.5	5.25991127935317	0.94367	0.0075428617021583	#NUM!		1.40768e-07
MIP1SGA2R2D	YBR012C	DMA186	HX_ctrl_MIP1SGA2R2D_01.JPG.dat	1186.5	48.9659745809952	1.04142	0.0452572444851047	#NUM!		2.25857e-05
MIP1SGA2R2D	YBR012C	DMA186	HX_dm_MIP1SGA2R2D_01.JPG.dat	1103.5	40.9593294215941	1.11558	0.0436069611479673	0.07285	0.0435711860775239	1.6442e-05
MIP1SGA2R2D	YBR013C	DMA185	HX_ctrl_MIP1SGA2R2D_01.JPG.dat	1123.25	22.2916277258227	0.97504	0.0177408850985729	#NUM!		1.66002e-06
MIP1SGA2R2D	YBR013C	DMA185	HX_dm_MIP1SGA2R2D_01.JPG.dat	958.75	20.758532382292	0.99106	0.00879524219261189	0.01374	0.00878802659214988	2.62519e-05	status=JK
MIP1SGA2R2D	YBR014C	DMA184	HX_ctrl_MIP1SGA2R2D_01.JPG.dat	1124.75	13.5	0.98975	0.00708283044607312	#NUM!		1.0102e-07
MIP1SGA2R2D	YBR014C	DMA184	HX_dm_MIP1SGA2R2D_01.JPG.dat	931.75	14.0089257261219	1.00181	0.0191162896860411	0.01192	0.0191006067172643	1.91464e-06
MIP1SGA2R2D	YBR015C	DMA183	HX_dm_MIP1SGA2R2D_01.JPG.dat	899	14.0712472794703	0.98934	0.015427657714624	-0.03523	0.0154150008927087	1.04507e-06
MIP1SGA2R2D	YBR015C	DMA183	HX_ctrl_MIP1SGA2R2D_01.JPG.dat	1102.25	37.6419535447706	1.01503	0.0358114103212781	#NUM!		1.20928e-05
MIP1SGA2R2D	YBR016W	DMA182	HX_dm_MIP1SGA2R2D_01.JPG.dat	943.75	36.0404864932019	1.01265	0.0404619727137587	-0.01934	0.0404287777860222	1.75596e-05
MIP1SGA2R2D	YBR016W	DMA182	HX_ctrl_MIP1SGA2R2D_01.JPG.dat	1129.5	16.5227116418583	1.03364	0.00977037535868154	#NUM!		2.32791e-07
MIP1SGA2R2D	YBR018C	DMA203	HX_ctrl_MIP1SGA2R2D_01.JPG.dat	1090.75	26.9366540857125	1.05398	0.0168569949714307	#NUM!		1.12752e-06
MIP1SGA2R2D	YBR018C	DMA203	HX_dm_MIP1SGA2R2D_01.JPG.dat	926.5	9.98331942124796	1.08098	0.00355889436488597	0.02642	0.00355597465451745	3.61301e-06	status=JK
MIP1SGA2R2D	YBR019C	DMA202	HX_ctrl_MIP1SGA2R2D_01.JPG.dat	1002.75	13.5	0.9352	0.00172931085644585	#NUM!		1.13976e-06	status=JK
MIP1SGA2R2D	YBR019C	DMA202	HX_dm_MIP1SGA2R2D_01.JPG.dat	891	67.8380424245865	1.0153	0.0722010446595669	0.08076	0.0721418110557847	9.86856e-05
MIP1SGA2R2D	YBR020W	DMA201	HX_ctrl_MIP1SGA2R2D_01.JPG.dat	1095	17.4928556845359	1.02363	0.013917134187303	#NUM!		6.92684e-07
MIP1SGA2R2D	YBR020W	DMA201	HX_ctrl_MIP1SGA2R2D_14.JPG.dat	1117.75	32.5205063511215	0.9794	0.0270973571550536	#NUM!		5.83417e-06
MIP1SGA2R2D	YBR020W	DMA201	HX_dm_MIP1SGA2R2D_14.JPG.dat	784.75	24.7571538482651	1.00328	0.0288751165152814	0.02256	0.0288514274229851	6.56698e-06
MIP1SGA2R2D	YBR020W	DMA201	HX_dm_MIP1SGA2R2D_01.JPG.dat	913	36.7423461417477	1.07654	0.0340040297343659	0.05216	0.0339761328911308	8.67949e-06
MIP1SGA2R2D	YBR022W	DMA200	HX_dm_MIP1SGA2R2D_01.JPG.dat	901.5	36.9909898939368	0.9928	0.0343684977678312	-0.00084	0.0343403019156941	1.14239e-05
MIP1SGA2R2D	YBR022W	DMA200	HX_ctrl_MIP1SGA2R2D_01.JPG.dat	1101.75	7.5	0.99261	0.00918424451774014	#NUM!		2.18347e-07
MIP1SGA2R2D	YBR023C	DMA199	HX_ctrl_MIP1SGA2R2D_01.JPG.dat	1104	12.675435561221	0.96907	0.0100933522224101	#NUM!		3.11441e-07
MIP1SGA2R2D	YBR023C	DMA199	HX_dm_MIP1SGA2R2D_01.JPG.dat	886.5	4.79583152331272	0.9734	0.009045405927432	0.00631	0.00903798509310362	2.21187e-07
MIP1SGA2R2D	YBR024W	DMA198	HX_ctrl_MIP1SGA2R2D_01.JPG.dat	1196.25	30.3575910331063	1.02405	0.0218306743244174	#NUM!		2.66954e-06
MIP1SGA2R2D	YBR024W	DMA198	HX_dm_MIP1SGA2R2D_01.JPG.dat	1034	44.6392950959876	1.10377	0.0398281545456257	0.07793	0.0397954796011446	1.29362e-05
MIP1SGA2R2D	YBR025C	DMA197	HX_dm_MIP1SGA2R2D_01.JPG.dat	774	47.6165237426393	0.83195	0.0203336765033471	-0.036	0.0203169947926722	0.000199059	status=JK
MIP1SGA2R2D	YBR025C	DMA197	HX_ctrl_MIP1SGA2R2D_01.JPG.dat	980.75	26.1454266236628	0.86035	0.0241134953987438	#NUM!		6.06494e-06
MIP1SGA2R2D	YBR026C	DMA196	HX_ctrl_MIP1SGA2R2D_01.JPG.dat	955.25	45.8284845920089	0.83145	0.044370603447576	#NUM!		4.17882e-05
MIP1SGA2R2D	YBR026C	DMA196	HX_dm_MIP1SGA2R2D_01.JPG.dat	780.25	44.1314324867586	0.88241	0.0401375712956826	0.04085	0.0401046425062708	2.5895e-05
MIP1SGA2R2D	YBR027C	DMA195	HX_dm_MIP1SGA2R2D_01.JPG.dat	807.5	75.2307561218593	0.95042	0.0217954440060802	-0.06195	0.021777563064044	0.000175252	status=JK
MIP1SGA2R2D	YBR027C	DMA195	HX_ctrl_MIP1SGA2R2D_01.JPG.dat	1137.5	40.8615548733362	1.01871	0.0263413391552307	#NUM!		4.76303e-06
MIP1SGA2R2D	YBR028C	DMA194	HX_dm_MIP1SGA2R2D_01.JPG.dat	825.25	25.9020591202064	0.93012	0.0341371744215042	-0.02548	0.0341091683466134	1.3612e-05
MIP1SGA2R2D	YBR028C	DMA194	HX_ctrl_MIP1SGA2R2D_01.JPG.dat	1051	10.8012344973464	0.95472	0.00217094644399332	#NUM!		1.72355e-06	status=JK
MIP1SGA2R2D	YBR030W	DMA193	HX_dm_MIP1SGA2R2D_01.JPG.dat	947.75	93.2143586936405	0.96311	0.0264916837083717	-0.02181	0.0264699499799512	0.000252107	status=JK
MIP1SGA2R2D	YBR030W	DMA193	HX_ctrl_MIP1SGA2R2D_01.JPG.dat	1163.5	38.9572415176776	0.9853	0.0043397008549318	#NUM!		2.3553e-08
MIP1SGA2R2D	YBR031W	DMA215	HX_dm_MIP1SGA2R2D_01.JPG.dat	855.5	41.6533311993171	0.96253	0.0441302994817655	-0.03097	0.0440940950655189	2.65172e-05
MIP1SGA2R2D	YBR031W	DMA215	HX_ctrl_MIP1SGA2R2D_01.JPG.dat	1010.5	43.6844747402705	0.99445	0.00904392412316152	#NUM!		2.7568e-05	status=JK
MIP1SGA2R2D	YBR032W	DMA214	HX_ctrl_MIP1SGA2R2D_01.JPG.dat	1130.5	26.9505720409295	1.05008	0.0232104639366225	#NUM!		2.97558e-06
MIP1SGA2R2D	YBR032W	DMA214	HX_dm_MIP1SGA2R2D_01.JPG.dat	999.25	37.2413300872387	1.10728	0.0421916744432984	0.06152	0.0421570604714554	1.52306e-05
MIP1SGA2R2D	YBR033W	DMA213	HX_dm_MIP1SGA2R2D_01.JPG.dat	838.75	19.7716126470925	0.96692	0.0255864070653702	-0.0106	0.0255654160242369	5.10467e-06
MIP1SGA2R2D	YBR033W	DMA213	HX_ctrl_MIP1SGA2R2D_01.JPG.dat	1051.75	13.3759734848222	0.98001	0.0138502513039236	#NUM!		7.78005e-07
MIP1SGA2R2D	YBR034C	DMA212	HX_ctrl_MIP1SGA2R2D_01.JPG.dat	1067.75	13.0224165704117	0.95249	0.0014061569145144	#NUM!		7.26475e-07	status=JK
MIP1SGA2R2D	YBR034C	DMA212	HX_dm_MIP1SGA2R2D_01.JPG.dat	903.75	26.1581727190567	0.96495	0.0225629196204258	0.01261	0.022544409042812	3.52241e-06
MIP1SGA2R2D	YBR036C	DMA211	HX_ctrl_MIP1SGA2R2D_01.JPG.dat	211.25	39.8862967279073	0.16759	0.00215134603644112	#NUM!		5.49226e-05	status=JK
MIP1SGA2R2D	YBR036C	DMA211	HX_dm_MIP1SGA2R2D_01.JPG.dat	219.25	35.7992085573597	0.233	0.0385298945097147	0.06636	0.038498284655371	0.00121659
MIP1SGA2R2D	YBR040W	DMA210	HX_dm_MIP1SGA2R2D_01.JPG.dat	1006.25	77.2199240265533	1.048	0.079524186214797	-0.0318	0.0794589447191987	0.000119825
MIP1SGA2R2D	YBR040W	DMA210	HX_ctrl_MIP1SGA2R2D_01.JPG.dat	1240	23.9165214862028	1.07509	0.0175869330236426	#NUM!		1.20645e-06
MIP1SGA2R2D	YBR041W	DMA209	HX_ctrl_MIP1SGA2R2D_01.JPG.dat	1022.5	16.583123951777	0.91995	0.0147041296181349	#NUM!		1.12541e-06
MIP1SGA2R2D	YBR041W	DMA209	HX_dm_MIP1SGA2R2D_01.JPG.dat	894.75	35.1413811149571	0.99434	0.00717936296518283	0.07428	0.00717347302905667	1.73768e-05	status=JK
MIP1SGA2R2D	YBR042C	DMA208	HX_dm_MIP1SGA2R2D_01.JPG.dat	882	25.4427461830152	0.97396	0.0284013819394102	-0.00071	0.0283780814980856	6.83039e-06
MIP1SGA2R2D	YBR042C	DMA208	HX_ctrl_MIP1SGA2R2D_01.JPG.dat	1095.75	23.5990819030459	0.97711	0.0210609140878946	#NUM!		2.75931e-06
MIP1SGA2R2D	YBR043C	DMA207	HX_dm_MIP1SGA2R2D_01.JPG.dat	851.25	39.0331056070784	0.95846	0.013778953232648	-0.02474	0.0137676490048468	6.88837e-05	status=JK
MIP1SGA2R2D	YBR043C	DMA207	HX_ctrl_MIP1SGA2R2D_01.JPG.dat	1074.5	9.39858145324779	0.9847	0.0155570939690342	#NUM!		1.08682e-06
MIP1SGA2R2D	YBR044C	DMA206	HX_dm_MIP1SGA2R2D_01.JPG.dat	826.5	56.7127263789472	0.91427	0.0614539836126278	-0.05796	0.0614035668778935	8.33772e-05
MIP1SGA2R2D	YBR044C	DMA206	HX_ctrl_MIP1SGA2R2D_01.JPG.dat	1034	21.5251790546173	0.96764	0.0212499526998038	#NUM!		2.91824e-06
MIP1SGA2R2D	YBR045C	DMA205	HX_dm_MIP1SGA2R2D_01.JPG.dat	913.5	62.7667640289562	0.94753	0.0795178554201973	-0.02853	0.0794526191183713	0.000161899
MIP1SGA2R2D	YBR045C	DMA205	HX_ctrl_MIP1SGA2R2D_01.JPG.dat	1141.25	45.8575693497449	0.97383	0.0117193705653141	#NUM!		4.80383e-07
MIP1SGA2R2D	YBR046C	DMA227	HX_ctrl_MIP1SGA2R2D_01.JPG.dat	1082.5	15.1547572288924	1.03629	0.0148557774381115	#NUM!		8.11983e-07
MIP1SGA2R2D	YBR046C	DMA227	HX_dm_MIP1SGA2R2D_01.JPG.dat	977	41.6253128116374	1.08517	0.0562859411466463	0.04503	0.0562397642644127	3.83744e-05
MIP1SGA2R2D	YBR047W	DMA226	HX_ctrl_MIP1SGA2R2D_01.JPG.dat	1038.25	22.1867077323338	0.95233	0.0173254643458946	#NUM!		1.65936e-06
MIP1SGA2R2D	YBR047W	DMA226	HX_dm_MIP1SGA2R2D_01.JPG.dat	891.25	18.2094297915485	0.97299	0.0203374139656932	0.02073	0.0203207291888112	2.51632e-06
MIP1SGA2R2D	YBR048W	DMA225	HX_dm_MIP1SGA2R2D_01.JPG.dat	597.5	54.2739962290107	0.68341	0.0604867090167216	-0.10256	0.0604370858322805	0.000189782
MIP1SGA2R2D	YBR048W	DMA225	HX_ctrl_MIP1SGA2R2D_01.JPG.dat	851	17.5689119374726	0.78649	0.0180565264710758	#NUM!		3.33422e-06
MIP1SGA2R2D	YBR050C	DMA224	HX_dm_MIP1SGA2R2D_01.JPG.dat	900.25	48.6715180230355	0.9569	0.0616464578439744	-0.02089	0.0615958832037358	7.34317e-05
MIP1SGA2R2D	YBR050C	DMA224	HX_ctrl_MIP1SGA2R2D_01.JPG.dat	1099.75	10.2102889283311	0.9765	0.00711960340802722	#NUM!		1.06835e-07
MIP1SGA2R2D	YBR051W	DMA223	HX_ctrl_MIP1SGA2R2D_01.JPG.dat	1195	24.6170672501823	1.04281	0.0173037035699564	#NUM!		1.25914e-06
MIP1SGA2R2D	YBR051W	DMA223	HX_dm_MIP1SGA2R2D_01.JPG.dat	1024	59.5930644734212	1.09144	0.0594980132172447	0.04287	0.0594492011570127	4.45374e-05
MIP1SGA2R2D	YBR052C	DMA222	HX_dm_MIP1SGA2R2D_01.JPG.dat	915	25.6645020732269	0.95337	0.0327403201045333	-0.0207	0.0327134600063461	1.11528e-05
MIP1SGA2R2D	YBR052C	DMA222	HX_ctrl_MIP1SGA2R2D_01.JPG.dat	1125.5	19.5703857907809	0.97344	0.0165053750145146	#NUM!		1.34344e-06
MIP1SGA2R2D	YBR053C	DMA221	HX_ctrl_MIP1SGA2R2D_01.JPG.dat	1148.5	51.10446816734	1.03993	0.0163484417766837	#NUM!		8.23705e-05	status=JK
MIP1SGA2R2D	YBR053C	DMA221	HX_dm_MIP1SGA2R2D_01.JPG.dat	977.75	21.5773801313629	1.04702	0.0194670784181879	0.00129	0.0194511076629827	1.77124e-06
MIP1SGA2R2D	YBR054W	DMA220	HX_dm_MIP1SGA2R2D_01.JPG.dat	974.5	32.7566787083184	1.05475	0.00658496649585269	-0.00246	0.00657956420149288	1.2992e-05	status=JK
MIP1SGA2R2D	YBR054W	DMA220	HX_ctrl_MIP1SGA2R2D_01.JPG.dat	1205.25	12.2848144742469	1.05724	0.00250553630560106	#NUM!		1.8721e-06	status=JK
MIP1SGA2R2D	YBR056W	DMA219	HX_ctrl_MIP1SGA2R2D_01.JPG.dat	1203.5	42.5871655157592	1.08355	0.038744466276321	#NUM!		1.25882e-05
MIP1SGA2R2D	YBR056W	DMA219	HX_dm_MIP1SGA2R2D_01.JPG.dat	1036.25	21.1561653740306	1.11401	0.0290033069294072	0.03825	0.0289795126699318	4.86169e-06
MIP1SGA2R2D	YBR057C	DMA218	HX_dm_MIP1SGA2R2D_01.JPG.dat	834	35.3553390593274	0.93204	0.0131518406633069	-0.01917	0.0131410509175001	6.63644e-05	status=JK
MIP1SGA2R2D	YBR057C	DMA218	HX_ctrl_MIP1SGA2R2D_01.JPG.dat	1023.5	10.6614570611463	0.95002	0.0102598688336735	#NUM!		3.47185e-07
MIP1SGA2R2D	YBR062C	DMA237	HX_ctrl_MIP1SGA2R2D_01.JPG.dat	1085.25	10.2428837085396	1.00233	0.00623388828640656	#NUM!		6.63157e-08
MIP1SGA2R2D	YBR062C	DMA237	HX_dm_MIP1SGA2R2D_01.JPG.dat	888.75	43.8510737230762	1.00376	0.0493978045118409	9e-05	0.0493572786441895	3.27844e-05
MIP1SGA2R2D	YBR063C	DMA236	HX_dm_MIP1SGA2R2D_01.JPG.dat	985.75	48.5480861277421	1.0465	0.0470538103469108	-0.01772	0.0470152074877462	2.50122e-05
MIP1SGA2R2D	YBR063C	DMA236	HX_ctrl_MIP1SGA2R2D_01.JPG.dat	1189.25	21.6082545955629	1.06198	0.0172691295349282	#NUM!		1.18506e-06
MIP1SGA2R2D	YBR064W	DMA235	HX_ctrl_MIP1SGA2R2D_01.JPG.dat	1139.25	12.1757956618859	1.00127	0.0124729990526158	#NUM!		5.32815e-07
MIP1SGA2R2D	YBR064W	DMA235	HX_dm_MIP1SGA2R2D_01.JPG.dat	1006.75	8.42120339777319	1.07931	0.00821280617687276	0.077	0.00820606840584302	1.21449e-07
MIP1SGA2R2D	YBR065C	DMA234	HX_ctrl_MIP1SGA2R2D_01.JPG.dat	1217.25	17.8208679175099	1.0492	0.0194684514178567	#NUM!		1.7606e-06
MIP1SGA2R2D	YBR065C	DMA234	HX_dm_MIP1SGA2R2D_01.JPG.dat	1037	19.94993734326	1.07362	0.019447560782058	0.02205	0.0194316060390855	1.63795e-06
MIP1SGA2R2D	YBR066C	DMA233	HX_dm_MIP1SGA2R2D_01.JPG.dat	990.75	49.4932655351547	1.01575	0.007687484748629	-0.00841	0.00768117795032946	1.90923e-05	status=JK
MIP1SGA2R2D	YBR066C	DMA233	HX_ctrl_MIP1SGA2R2D_01.JPG.dat	1170.5	28.4077454226836	1.02824	0.0220141649187104	#NUM!		2.70408e-06
MIP1SGA2R2D	YBR067C	DMA232	HX_ctrl_MIP1SGA2R2D_01.JPG.dat	1182.5	13.4783777461038	1.02583	0.0106256640258471	#NUM!		3.06327e-07
MIP1SGA2R2D	YBR067C	DMA232	HX_dm_MIP1SGA2R2D_01.JPG.dat	978	57.6657032674824	1.0593	0.0163478888981069	0.03132	0.0163344771202271	7.93803e-05	status=JK
MIP1SGA2R2D	YBR068C	DMA231	HX_ctrl_MIP1SGA2R2D_01.JPG.dat	1100.75	32.2115403750478	0.98326	0.0355185845471815	#NUM!		1.29786e-05
MIP1SGA2R2D	YBR068C	DMA231	HX_dm_MIP1SGA2R2D_01.JPG.dat	938.25	19.3799724802006	0.98313	0.00990453580487983	0.00121	0.00989641014198567	3.38302e-05	status=JK
MIP1SGA2R2D	YBR069C	DMA230	HX_dm_MIP1SGA2R2D_01.JPG.dat	1023.25	9.5	1.10531	0.0146049889865583	-0.00238	0.0145930070805492	6.35857e-07
MIP1SGA2R2D	YBR069C	DMA230	HX_ctrl_MIP1SGA2R2D_01.JPG.dat	1198.25	14.0564338768172	1.10496	0.00585786123359254	#NUM!		9.36818e-06	status=JK
MIP1SGA2R2D	YBR071W	DMA229	HX_ctrl_MIP1SGA2R2D_01.JPG.dat	1122.5	44.5832554516454	0.94346	0.00191832646827417	#NUM!		1.3781e-06	status=JK
MIP1SGA2R2D	YBR071W	DMA229	HX_dm_MIP1SGA2R2D_01.JPG.dat	940	24.5628445692541	0.97394	0.0378042006130982	0.03103	0.0377731861166879	1.60996e-05
MIP1SGA2R2D	YBR072W	DMA251	HX_dm_MIP1SGA2R2D_01.JPG.dat	880.25	9.53502316025854	0.9861	0.00625219709331031	-0.01831	0.00624706780235422	7.02578e-08
MIP1SGA2R2D	YBR072W	DMA251	HX_ctrl_MIP1SGA2R2D_01.JPG.dat	1041	18.4210025061975	1.00776	0.00697177181533982	#NUM!		1.59528e-05	status=JK
MIP1SGA2R2D	YBR073W	DMA250	HX_dm_MIP1SGA2R2D_01.JPG.dat	862.5	20.2402239776804	0.94154	0.0164517118572387	-0.02923	0.0164382149031949	1.47018e-06
MIP1SGA2R2D	YBR073W	DMA250	HX_ctrl_MIP1SGA2R2D_01.JPG.dat	1062.75	13.1244047484067	0.97199	0.016500042717715	#NUM!		1.34814e-06
MIP1SGA2R2D	YBR074W	DMA249	HX_dm_MIP1SGA2R2D_01.JPG.dat	855.75	41.9871011938984	0.97385	0.0437219937897554	-0.03546	0.0436861243467449	2.49007e-05
MIP1SGA2R2D	YBR074W	DMA249	HX_ctrl_MIP1SGA2R2D_01.JPG.dat	1101	6.37704215656966	1.00934	0.00688587870237511	#NUM!		8.75231e-08
MIP1SGA2R2D	YBR075W	DMA248	HX_dm_MIP1SGA2R2D_14.JPG.dat	898.75	12.1483880960946	1.08115	0.0180517333470288	-0.01391	0.0180369237383078	1.28283e-06
MIP1SGA2R2D	YBR075W	DMA248	HX_ctrl_MIP1SGA2R2D_01.JPG.dat	1206.25	17.250603854165	1.0733	0.0140585641040675	#NUM!		6.19395e-07
MIP1SGA2R2D	YBR075W	DMA248	HX_ctrl_MIP1SGA2R2D_14.JPG.dat	1224.5	56.1218911536903	1.09387	0.0167037484719666	#NUM!		7.77182e-05	status=JK
MIP1SGA2R2D	YBR075W	DMA248	HX_dm_MIP1SGA2R2D_01.JPG.dat	1033.25	39.660013447636	1.12152	0.0458913153430298	0.04763	0.0458536661926208	1.8858e-05
MIP1SGA2R2D	YBR076W	DMA247	HX_dm_MIP1SGA2R2D_01.JPG.dat	664.25	40.7134293978453	0.73726	0.0513859800404488	-0.13034	0.0513438230772632	9.29289e-05
MIP1SGA2R2D	YBR076W	DMA247	HX_ctrl_MIP1SGA2R2D_01.JPG.dat	986.5	11.9023807142381	0.86773	0.0129849663402942	#NUM!		9.23539e-07
MIP1SGA2R2D	YBR078W	DMA5187	HX_dm_MIP1SGA2R2D_14.JPG.dat	745.75	10.719919153924	0.95555	0.0203678070434627	-0.12836	0.0203510973321557	2.66856e-06
MIP1SGA2R2D	YBR078W	DMA5187	HX_ctrl_MIP1SGA2R2D_14.JPG.dat	1174.25	97.98426744466	1.0746	0.083332427377257	#NUM!		0.000127861
MIP1SGA2R2D	YBR082C	DMA245	HX_dm_MIP1SGA2R2D_01.JPG.dat	862.25	66.0574245133227	0.94118	0.066954679647301	-0.05263	0.066899750151692	9.87956e-05
MIP1SGA2R2D	YBR082C	DMA245	HX_ctrl_MIP1SGA2R2D_01.JPG.dat	1123	8.52447456836295	0.99408	0.00172432335759833	#NUM!		1.00293e-06	status=JK
MIP1SGA2R2D	YBR082C	DMA245	HX_ctrl_MIP1SGA2R2D_14.JPG.dat	969.25	48.3002760516611	0.85478	0.0422564930163834	#NUM!		3.3231e-05
MIP1SGA2R2D	YBR082C	DMA245	HX_dm_MIP1SGA2R2D_14.JPG.dat	794.5	32.1403173599764	0.9462	0.0338106353925271	0.0933	0.033782897209653	1.25632e-05
MIP1SGA2R2D	YBR083W	DMA244	HX_ctrl_MIP1SGA2R2D_01.JPG.dat	1161.75	23.1570723538188	1.01919	0.0194745322038043	#NUM!		1.9225e-06
MIP1SGA2R2D	YBR083W	DMA244	HX_dm_MIP1SGA2R2D_01.JPG.dat	960	47.5604878023765	1.04919	0.0400157681254557	0.0239	0.03998293926314	1.52737e-05
MIP1SGA2R2D	YBR084W	DMA242	HX_dm_MIP1SGA2R2D_01.JPG.dat	868.5	30.65398288423	0.9527	0.0361819742221468	-0.03828	0.0361522905972735	1.5081e-05
MIP1SGA2R2D	YBR084W	DMA242	HX_ctrl_MIP1SGA2R2D_01.JPG.dat	1100.25	38.6210219094903	1.00085	0.0344829057917285	#NUM!		1.12622e-05
MIP1SGA2R2D	YBR085W	DMA5239	HX_dm_MIP1SGA2R2D_14.JPG.dat	791.25	21.4223403638974	0.90321	0.0229140314072102	-0.04316	0.0228952327781346	4.49854e-06
MIP1SGA2R2D	YBR085W	DMA5239	HX_ctrl_MIP1SGA2R2D_14.JPG.dat	1117.5	11.2694276695846	0.94676	0.00364782628431303	#NUM!		4.94835e-06	status=JK
MIP1SGA2R2D	YBR086C	DMA5238	HX_dm_MIP1SGA2R2D_14.JPG.dat	735.5	13.3041346956501	0.84193	0.0240135225678291	-0.14467	0.0239938219182345	6.39138e-06
MIP1SGA2R2D	YBR086C	DMA5238	HX_ctrl_MIP1SGA2R2D_14.JPG.dat	1179.25	46.2051584421768	0.99308	0.0412614587230438	#NUM!		1.97421e-05
MIP1SGA2R2D	YBR090C	DMA241	HX_ctrl_MIP1SGA2R2D_01.JPG.dat	1209.25	31.4788288642806	1.00899	0.00878909430523562	#NUM!		1.8219e-07
MIP1SGA2R2D	YBR090C	DMA241	HX_dm_MIP1SGA2R2D_01.JPG.dat	975.5	28.7576076890968	1.02736	0.0366424356852432	0.01903	0.0366123742986355	1.2493e-05
MIP1SGA2R2D	YBR092C	DMA262	HX_dm_MIP1SGA2R2D_01.JPG.dat	859.5	33.4015967682185	0.93167	0.0344421886818826	-0.0156	0.0344139323738556	1.39101e-05
MIP1SGA2R2D	YBR092C	DMA262	HX_ctrl_MIP1SGA2R2D_01.JPG.dat	1030.25	10.9658560997307	0.94887	0.00936789834326994	#NUM!		2.65243e-07
MIP1SGA2R2D	YBR094W	DMA260	HX_dm_MIP1SGA2R2D_01.JPG.dat	879.75	42.6565743272164	0.95593	0.049354235017276	-0.00111	0.0493137448939575	3.7847e-05
MIP1SGA2R2D	YBR094W	DMA260	HX_ctrl_MIP1SGA2R2D_01.JPG.dat	1060.75	38.8361944582628	0.9509	0.0344401849462849	#NUM!		1.30817e-05
MIP1SGA2R2D	YBR095C	DMA259	HX_dm_MIP1SGA2R2D_01.JPG.dat	728.25	56.7824796922431	0.82358	0.065061204953449	-0.15601	0.0650078288609842	0.000135143
MIP1SGA2R2D	YBR095C	DMA259	HX_ctrl_MIP1SGA2R2D_01.JPG.dat	1097	32.649655434629	0.9836	0.0240845884282513	#NUM!		4.04486e-06
MIP1SGA2R2D	YBR095C	DMA259	HX_ctrl_MIP1SGA2R2D_14.JPG.dat	1165.5	190.358433838203	1.0906	0.0530717306622577	#NUM!		0.000788429	status=JK
MIP1SGA2R2D	YBR095C	DMA259	HX_dm_MIP1SGA2R2D_14.JPG.dat	913.5	80.9958846691197	1.07287	0.0999265897646855	0.00831	0.0998446101748702	0.000221006
MIP1SGA2R2D	YBR098W	DMA258	HX_ctrl_MIP1SGA2R2D_01.JPG.dat	1118.25	22.3065760109734	0.99244	0.0122381383884329	#NUM!		5.16831e-07
MIP1SGA2R2D	YBR098W	DMA258	HX_dm_MIP1SGA2R2D_01.JPG.dat	993.25	42.9835239752784	1.09384	0.0453031434108263	0.0994	0.045265976795585	1.95541e-05
MIP1SGA2R2D	YBR099C	DMA257	HX_dm_MIP1SGA2R2D_01.JPG.dat	789.5	13.8684293751431	0.88982	0.00229464104870873	-0.06665	0.00229275852942743	2.21669e-06	status=JK
MIP1SGA2R2D	YBR099C	DMA257	HX_ctrl_MIP1SGA2R2D_01.JPG.dat	1052.75	19.0853346839923	0.95501	0.0124767971145565	#NUM!		6.14607e-07
MIP1SGA2R2D	YBR100W	DMA256	HX_ctrl_MIP1SGA2R2D_01.JPG.dat	1070	13.9283882771841	0.95765	0.0106977556262375	#NUM!		3.84224e-07
MIP1SGA2R2D	YBR100W	DMA256	HX_dm_MIP1SGA2R2D_01.JPG.dat	874.5	24.6238366899501	0.97902	0.0240872701210544	0.01993	0.0240675089691033	4.10327e-06
MIP1SGA2R2D	YBR103W	DMA254	HX_ctrl_MIP1SGA2R2D_01.JPG.dat	1030.25	16.0701586799882	0.95555	0.0131567945178699	#NUM!		7.19449e-07
MIP1SGA2R2D	YBR103W	DMA254	HX_dm_MIP1SGA2R2D_01.JPG.dat	879	55.0333232384404	0.98082	0.0636631661396717	0.02497	0.0636109369956694	7.50982e-05
MIP1SGA2R2D	YBR104W	DMA253	HX_ctrl_MIP1SGA2R2D_01.JPG.dat	1109.75	33.9840648932212	0.953	0.00169359128350058	#NUM!		1.05271e-06	status=JK
MIP1SGA2R2D	YBR104W	DMA253	HX_dm_MIP1SGA2R2D_01.JPG.dat	909	34.2734104907385	0.97372	0.0216781357936431	0.02095	0.0216603510910479	3.04054e-06
MIP1SGA2R2D	YBR105C	DMA275	HX_dm_MIP1SGA2R2D_01.JPG.dat	805	21.4941852602047	0.89466	0.0300430858654648	-0.05948	0.0300184385732693	1.0428e-05
MIP1SGA2R2D	YBR105C	DMA275	HX_ctrl_MIP1SGA2R2D_01.JPG.dat	1019.25	28.8487434735033	0.95209	0.00545014145361408	#NUM!		1.09228e-05	status=JK
MIP1SGA2R2D	YBR106W	DMA274	HX_dm_MIP1SGA2R2D_01.JPG.dat	0	0	0	0	-0.11647	0
MIP1SGA2R2D	YBR106W	DMA274	HX_ctrl_MIP1SGA2R2D_01.JPG.dat	118.25	40.7298007197024	0.10749	0.0366066668412971	#NUM!		0.00984998
MIP1SGA2R2D	YBR107C	DMA273	HX_ctrl_MIP1SGA2R2D_01.JPG.dat	1123	33.8132124077754	1.01525	0.00337605450447904	#NUM!		3.68594e-06	status=JK
MIP1SGA2R2D	YBR107C	DMA273	HX_dm_MIP1SGA2R2D_01.JPG.dat	998.75	18.8392321145706	1.11383	0.0190963925411371	0.09992	0.0190807258959412	1.38886e-06
MIP1SGA2R2D	YBR108W	DMA272	HX_ctrl_MIP1SGA2R2D_01.JPG.dat	1137.75	31.573987183545	1.01418	0.0269384146206453	#NUM!		5.1627e-06
MIP1SGA2R2D	YBR108W	DMA272	HX_dm_MIP1SGA2R2D_01.JPG.dat	986.75	13.2003787824441	1.0386	0.0132046078027355	0.02134	0.0131937747668651	5.66438e-07
MIP1SGA2R2D	YBR111C	DMA271	HX_ctrl_MIP1SGA2R2D_01.JPG.dat	1082	38.3231870630127	0.94764	0.012649725290813	#NUM!		5.93904e-05	status=JK
MIP1SGA2R2D	YBR111C	DMA271	HX_dm_MIP1SGA2R2D_01.JPG.dat	919.5	79.7182538694871	0.99871	0.0860179560617926	0.05254	0.085947387089397	0.00017496
MIP1SGA2R2D	YBR114W	DMA269	HX_dm_MIP1SGA2R2D_01.JPG.dat	890.5	37.4655397220788	0.95676	0.0397632326276797	-0.01513	0.0397306109450202	1.97577e-05
MIP1SGA2R2D	YBR114W	DMA269	HX_ctrl_MIP1SGA2R2D_01.JPG.dat	1097.5	20.8726296059377	0.97361	0.0185405915248416	#NUM!		1.90308e-06
MIP1SGA2R2D	YBR116C	DMA267	HX_ctrl_MIP1SGA2R2D_01.JPG.dat	1043	13.7840487520902	0.93348	0.0118367996907051	#NUM!		5.61957e-07
MIP1SGA2R2D	YBR116C	DMA267	HX_dm_MIP1SGA2R2D_01.JPG.dat	867.75	17.7458915433028	0.95475	0.0178747077385803	0.02244	0.0178600433613417	1.80841e-06
MIP1SGA2R2D	YBR118W	DMA5254	HX_dm_MIP1SGA2R2D_14.JPG.dat	774.5	21.6410104508392	0.93682	0.0302911349396894	-0.02851	0.0302662841484911	9.30995e-06
MIP1SGA2R2D	YBR118W	DMA5254	HX_ctrl_MIP1SGA2R2D_14.JPG.dat	1123.5	26.006409466386	0.96929	0.0327662169310115	#NUM!		1.06379e-05
MIP1SGA2R2D	YBR119W	DMA266	HX_ctrl_MIP1SGA2R2D_01.JPG.dat	1133	11.8321595661992	1.03733	0.0126501705730646	#NUM!		4.9988e-07
MIP1SGA2R2D	YBR119W	DMA266	HX_dm_MIP1SGA2R2D_01.JPG.dat	966.75	36.0774629558861	1.06789	0.0443147507946149	0.03252	0.0442783950548517	1.96686e-05
MIP1SGA2R2D	YBR125C	DMA299	HX_dm_MIP1SGA2R2D_01.JPG.dat	859.75	19.1376592090046	1.00025	0.0033834782044185	-0.08527	0.00338070240514426	3.81402e-06	status=JK
MIP1SGA2R2D	YBR125C	DMA299	HX_ctrl_MIP1SGA2R2D_01.JPG.dat	1127.25	9.94568583189046	1.08513	0.0174050522110516	#NUM!		1.13727e-06
MIP1SGA2R2D	YBR126C	DMA298	HX_dm_MIP1SGA2R2D_01.JPG.dat	523.25	72.5321767677399	0.56632	0.0324459775385538	-0.19202	0.0324193589184645	0.00109234	status=JK
MIP1SGA2R2D	YBR126C	DMA298	HX_ctrl_MIP1SGA2R2D_01.JPG.dat	809.5	12.1243556529821	0.75904	0.0125149240227951	#NUM!		1.23527e-06
MIP1SGA2R2D	YBR128C	DMA297	HX_dm_MIP1SGA2R2D_01.JPG.dat	794	25.073226092122	0.91466	0.0186464535070954	-0.12332	0.0186311559910526	2.33466e-06
MIP1SGA2R2D	YBR128C	DMA297	HX_ctrl_MIP1SGA2R2D_01.JPG.dat	1134	36.2859017617954	1.04104	0.0326640186984073	#NUM!		8.50757e-06
MIP1SGA2R2D	YBR129C	DMA296	HX_dm_MIP1SGA2R2D_01.JPG.dat	831.5	52.6149535145032	0.91943	0.0612768317956699	-0.05264	0.0612265603959592	8.12789e-05
MIP1SGA2R2D	YBR129C	DMA296	HX_ctrl_MIP1SGA2R2D_01.JPG.dat	1086.5	20.8566536146142	0.96826	0.0152419087793261	#NUM!		1.07504e-06
MIP1SGA2R2D	YBR130C	DMA295	HX_ctrl_MIP1SGA2R2D_01.JPG.dat	1194	27.1661554144122	1.03239	0.0269930425555713	#NUM!		4.92421e-06
MIP1SGA2R2D	YBR130C	DMA295	HX_dm_MIP1SGA2R2D_01.JPG.dat	988.25	80.030723267172	1.07237	0.0923643677059536	0.03666	0.0922885921491582	0.000174971
MIP1SGA2R2D	YBR131W	DMA294	HX_dm_MIP1SGA2R2D_01.JPG.dat	587	38.3753393036031	0.61075	0.0160891503094856	-0.20853	0.0160759508002663	0.000231243	status=JK
MIP1SGA2R2D	YBR131W	DMA294	HX_ctrl_MIP1SGA2R2D_01.JPG.dat	941.25	18.6793111935817	0.81983	0.0110078183451126	#NUM!		6.67173e-07
MIP1SGA2R2D	YBR132C	DMA293	HX_dm_MIP1SGA2R2D_01.JPG.dat	0	0	0	0	-1.02236	0
MIP1SGA2R2D	YBR132C	DMA293	HX_ctrl_MIP1SGA2R2D_01.JPG.dat	1175.5	48.7476495159852	1.0243	0.0388139787014817	#NUM!		1.49798e-05
MIP1SGA2R2D	YBR134W	DMA292	HX_ctrl_MIP1SGA2R2D_01.JPG.dat	0	0	0	0	#NUM!
MIP1SGA2R2D	YBR134W	DMA292	HX_dm_MIP1SGA2R2D_01.JPG.dat	788.5	526.527302236076	1.18883	0.0510350253227015	1.18785	0.0509931562821186	0.000613733	status=JK
MIP1SGA2R2D	YBR137W	DMA291	HX_ctrl_MIP1SGA2R2D_01.JPG.dat	1084.5	15.1547572288924	1.0026	0.0121561257049617	#NUM!		4.91278e-07
MIP1SGA2R2D	YBR137W	DMA291	HX_dm_MIP1SGA2R2D_01.JPG.dat	888.75	18.0069431053691	1.02796	0.0192446067500305	0.02538	0.0192288185101713	1.80817e-06
MIP1SGA2R2D	YBR138C	DMA290	HX_ctrl_MIP1SGA2R2D_01.JPG.dat	1158.75	5.1234753829798	1.04879	0.00869502836906937	#NUM!		1.57075e-07
MIP1SGA2R2D	YBR138C	DMA290	HX_dm_MIP1SGA2R2D_01.JPG.dat	1002	74.2428447730823	1.1454	0.0253305904628735	0.09699	0.0253098092932087	0.000162985	status=JK
MIP1SGA2R2D	YBR139W	DMA312	HX_ctrl_MIP1SGA2R2D_01.JPG.dat	1142.5	28.4429253066558	1.02798	0.0179848131865865	#NUM!		1.47579e-06
MIP1SGA2R2D	YBR139W	DMA312	HX_dm_MIP1SGA2R2D_01.JPG.dat	978.5	70.4769465853906	1.06195	0.018549912566134	0.03106	0.0185346942521011	0.000101693	status=JK
MIP1SGA2R2D	YBR141C	DMA311	HX_ctrl_MIP1SGA2R2D_01.JPG.dat	1006.5	16.7032930884901	0.96194	0.0194164749420715	#NUM!		2.26612e-06
MIP1SGA2R2D	YBR141C	DMA311	HX_dm_MIP1SGA2R2D_01.JPG.dat	876.75	35.1508653283718	0.97172	0.0144531620790282	0.00628	0.0144413047315338	7.37348e-05	status=JK
MIP1SGA2R2D	YBR145W	DMA309	HX_ctrl_MIP1SGA2R2D_01.JPG.dat	1088.25	14.7732867026942	0.99535	0.0199675297279784	#NUM!		2.22467e-06
MIP1SGA2R2D	YBR145W	DMA309	HX_dm_MIP1SGA2R2D_01.JPG.dat	915.75	35.9756862338997	1.05375	0.0167526434075474	0.05866	0.0167388995698152	8.42396e-05	status=JK
MIP1SGA2R2D	YBR147W	DMA307	HX_dm_MIP1SGA2R2D_01.JPG.dat	1004.25	71.3272972524077	1.05827	0.0770746862394358	-0.00957	0.0770114543090964	0.000105988
MIP1SGA2R2D	YBR147W	DMA307	HX_ctrl_MIP1SGA2R2D_01.JPG.dat	1226.75	19.8892768428954	1.06555	0.018164515792194	#NUM!		1.36525e-06
MIP1SGA2R2D	YBR148W	DMA306	HX_ctrl_MIP1SGA2R2D_01.JPG.dat	1174.25	26.1709126066835	1.04317	0.0277745281356781	#NUM!		5.19968e-06
MIP1SGA2R2D	YBR148W	DMA306	HX_dm_MIP1SGA2R2D_01.JPG.dat	1002.25	37.5177735657826	1.05987	0.0267978127068756	0.02179	0.0267758278307897	4.45318e-06
MIP1SGA2R2D	YBR149W	DMA305	HX_ctrl_MIP1SGA2R2D_01.JPG.dat	1193.75	23.0416289933387	1.06758	0.0222359994112182	#NUM!		2.48988e-06
MIP1SGA2R2D	YBR149W	DMA305	HX_dm_MIP1SGA2R2D_01.JPG.dat	1018.25	37.6153780609296	1.11392	0.00173166296926662	0.05144	0.00173024231616259	8.05558e-07	status=JK
MIP1SGA2R2D	YBR150C	DMA304	HX_dm_MIP1SGA2R2D_01.JPG.dat	865	8.44590630621328	0.96099	0.00068125186262791	-0.00856	0.000680692964857136	1.67517e-07	status=JK
MIP1SGA2R2D	YBR150C	DMA304	HX_ctrl_MIP1SGA2R2D_01.JPG.dat	1079	19.882991056009	0.96764	0.0052745404165042	#NUM!		9.90406e-06	status=JK
MIP1SGA2R2D	YBR151W	DMA303	HX_ctrl_MIP1SGA2R2D_01.JPG.dat	1067.75	11.8708326020826	1.00959	0.0111225227956513	#NUM!		3.68565e-07
MIP1SGA2R2D	YBR151W	DMA303	HX_dm_MIP1SGA2R2D_01.JPG.dat	923.5	14.1774468787578	1.04572	0.0170682190776804	0.03846	0.0170542163422507	1.19838e-06
MIP1SGA2R2D	YBR157C	DMA324	HX_dm_MIP1SGA2R2D_01.JPG.dat	932	47.7981868554307	0.97821	0.0490722601279919	-0.00198	0.0490320013363522	3.47229e-05
MIP1SGA2R2D	YBR157C	DMA324	HX_ctrl_MIP1SGA2R2D_01.JPG.dat	1100.25	43.423304035199	0.9813	0.0228839423255943	#NUM!		3.49427e-06
MIP1SGA2R2D	YBR158W	DMA323	HX_dm_MIP1SGA2R2D_01.JPG.dat	852.25	42.2640509180083	0.94821	0.0388723182242009	-0.10856	0.0388404274460737	1.89643e-05
MIP1SGA2R2D	YBR158W	DMA323	HX_ctrl_MIP1SGA2R2D_01.JPG.dat	1122.75	18.5539753152795	1.05928	0.00860550443269556	#NUM!		1.47791e-07
MIP1SGA2R2D	YBR161W	DMA321	HX_ctrl_MIP1SGA2R2D_01.JPG.dat	1162.5	17.9722007556114	1.04254	0.00830742944659536	#NUM!		2.11646e-05	status=JK
MIP1SGA2R2D	YBR161W	DMA321	HX_dm_MIP1SGA2R2D_01.JPG.dat	941.75	51.2144185426982	1.05215	0.0703758337684659	0.00611	0.0703180975643301	8.21623e-05
MIP1SGA2R2D	YBR162C	DMA320	HX_ctrl_MIP1SGA2R2D_01.JPG.dat	1173.5	41.7731971484108	1.03344	0.0416049930137661	#NUM!		1.79607e-05
MIP1SGA2R2D	YBR162C	DMA320	HX_dm_MIP1SGA2R2D_01.JPG.dat	995.75	19.4657819433658	1.06392	0.0268732078048908	0.0203	0.0268511610748056	4.43983e-06
MIP1SGA2R2D	YBR162W-A	DMA319	HX_dm_MIP1SGA2R2D_01.JPG.dat	944.5	34.8855270850248	0.99794	0.0350550827099976	-0.01078	0.0350263235848411	1.19355e-05
MIP1SGA2R2D	YBR162W-A	DMA319	HX_ctrl_MIP1SGA2R2D_01.JPG.dat	1163	15.1877143331927	1.00834	0.016305652665043	#NUM!		1.16538e-06
MIP1SGA2R2D	YBR164C	DMA318	HX_dm_MIP1SGA2R2D_01.JPG.dat	724.5	29.8942580885806	0.76037	0.0343803610297015	-0.18542	0.0343521554449662	2.5435e-05
MIP1SGA2R2D	YBR164C	DMA318	HX_ctrl_MIP1SGA2R2D_01.JPG.dat	1077.25	14.3149106412393	0.9489	0.0140953533066905	#NUM!		9.03365e-07
MIP1SGA2R2D	YBR165W	DMA317	HX_dm_MIP1SGA2R2D_14.JPG.dat	785.5	15.6950098226581	0.91799	0.0216292835287919	-0.05278	0.0216115389045046	3.60388e-06
MIP1SGA2R2D	YBR165W	DMA317	HX_ctrl_MIP1SGA2R2D_01.JPG.dat	1172.25	17.9141471096635	1.02811	0.0191565444464584	#NUM!		1.78271e-06
MIP1SGA2R2D	YBR165W	DMA317	HX_ctrl_MIP1SGA2R2D_14.JPG.dat	1137.25	30.3246324517435	0.97636	0.0209298148938966	#NUM!		2.7144e-06
MIP1SGA2R2D	YBR165W	DMA317	HX_dm_MIP1SGA2R2D_01.JPG.dat	989	36.1109401705356	1.03307	0.0404942933022671	0.00214	0.0404610718587795	1.65795e-05
MIP1SGA2R2D	YBR168W	DMA315	HX_ctrl_MIP1SGA2R2D_01.JPG.dat	1032.75	16.7207455974108	0.96403	0.0195812010182824	#NUM!		2.30923e-06
MIP1SGA2R2D	YBR168W	DMA315	HX_dm_MIP1SGA2R2D_01.JPG.dat	878	68.2104586311122	1.01001	0.0261907108744547	0.04379	0.0261692240635916	0.000224065	status=JK
MIP1SGA2R2D	YBR169C	DMA314	HX_dm_MIP1SGA2R2D_01.JPG.dat	941.75	36.3719214046587	1.03679	0.00524148628985469	-0.00155	0.00523718618417637	8.51925e-06	status=JK
MIP1SGA2R2D	YBR169C	DMA314	HX_ctrl_MIP1SGA2R2D_01.JPG.dat	1136	12.7801930084539	1.03829	0.0251031199969651	#NUM!		3.89386e-06
MIP1SGA2R2D	YBR170C	DMA336	HX_dm_MIP1SGA2R2D_01.JPG.dat	910.25	17.7834192437787	0.95805	0.00327454322160716	-0.01125	0.00327185679239174	3.89405e-06	status=JK
MIP1SGA2R2D	YBR170C	DMA336	HX_ctrl_MIP1SGA2R2D_01.JPG.dat	1090	35.8980036585138	0.97064	0.00272954770160456	#NUM!		2.63598e-06	status=JK
MIP1SGA2R2D	YBR171W	DMA335	HX_dm_MIP1SGA2R2D_01.JPG.dat	619.75	34.1015639915044	0.68543	0.0410666071058867	-0.18415	0.0410329161372109	5.9096e-05
MIP1SGA2R2D	YBR171W	DMA335	HX_ctrl_MIP1SGA2R2D_01.JPG.dat	915	26.2424592343528	0.86563	0.0234560084799071	#NUM!		5.48099e-06
MIP1SGA2R2D	YBR172C	DMA334	HX_dm_MIP1SGA2R2D_01.JPG.dat	858.25	45.5219727164806	0.94707	0.048125978237621	-0.02827	0.0480864957738977	3.60886e-05
MIP1SGA2R2D	YBR172C	DMA334	HX_ctrl_MIP1SGA2R2D_01.JPG.dat	1060.5	17.3685539601507	0.97893	0.017449123745531	#NUM!		1.5607e-06
MIP1SGA2R2D	YBR176W	DMA331	HX_ctrl_MIP1SGA2R2D_01.JPG.dat	1195.75	10.5316981853197	1.03857	0.0109436207934533	#NUM!		3.22489e-07
MIP1SGA2R2D	YBR176W	DMA331	HX_dm_MIP1SGA2R2D_01.JPG.dat	1018.25	27.584717991429	1.07534	0.0331142753231552	0.03746	0.0330871084327968	8.04293e-06
MIP1SGA2R2D	YBR177C	DMA330	HX_ctrl_MIP1SGA2R2D_01.JPG.dat	1226	22.0454076850486	1.07971	0.00553163343135565	#NUM!		8.74908e-06	status=JK
MIP1SGA2R2D	YBR177C	DMA330	HX_dm_MIP1SGA2R2D_01.JPG.dat	1076.75	40.4588268078384	1.11332	0.0460260501855929	0.03053	0.0459882904989677	1.94474e-05
MIP1SGA2R2D	YBR178W	DMA329	HX_dm_MIP1SGA2R2D_01.JPG.dat	990	42.7629122799964	1.01412	0.0422123047870526	-0.00246	0.0421776738901137	1.98497e-05
MIP1SGA2R2D	YBR178W	DMA329	HX_ctrl_MIP1SGA2R2D_01.JPG.dat	1167.25	29.0100557278564	1.01618	0.0228300769767158	#NUM!		3.1246e-06
MIP1SGA2R2D	YBR180W	DMA328	HX_dm_MIP1SGA2R2D_01.JPG.dat	887	32.5883414736007	0.93666	0.0333642923727287	-0.03724	0.0333369203688443	1.24448e-05
MIP1SGA2R2D	YBR180W	DMA328	HX_ctrl_MIP1SGA2R2D_01.JPG.dat	1108	8.83176086632785	0.97513	0.00504314845786678	#NUM!		3.81317e-08
MIP1SGA2R2D	YBR181C	DMA327	HX_dm_MIP1SGA2R2D_01.JPG.dat	485.5	54.8239606984635	0.53197	0.0612373473313752	-0.27309	0.0611871083246461	0.00041553
MIP1SGA2R2D	YBR181C	DMA327	HX_ctrl_MIP1SGA2R2D_01.JPG.dat	878.25	35.6779577143461	0.80973	0.0348602267490935	#NUM!		2.19599e-05
MIP1SGA2R2D	YBR182C	DMA326	HX_dm_MIP1SGA2R2D_01.JPG.dat	892.25	22.6034658109474	0.95632	0.02403827411255	-0.04445	0.0240185531568339	4.37555e-06
MIP1SGA2R2D	YBR182C	DMA326	HX_ctrl_MIP1SGA2R2D_01.JPG.dat	1104.5	6.60807586719967	0.99743	0.0162261058516946	#NUM!		1.18651e-06
MIP1SGA2R2D	YBR183W	DMA348	HX_ctrl_MIP1SGA2R2D_01.JPG.dat	1156	23.832750575626	1.02782	0.0363304055524679	#NUM!		1.21605e-05
MIP1SGA2R2D	YBR183W	DMA348	HX_dm_MIP1SGA2R2D_01.JPG.dat	1049.75	28.9870660812715	1.10896	0.0182954092128208	0.08543	0.0182803996928692	1.23752e-06
MIP1SGA2R2D	YBR184W	DMA347	HX_dm_MIP1SGA2R2D_01.JPG.dat	875	13.4412301024373	0.98241	0.0182021577734299	-0.01241	0.0181872247567871	1.75284e-06
MIP1SGA2R2D	YBR184W	DMA347	HX_ctrl_MIP1SGA2R2D_01.JPG.dat	1053.5	20.0416233540766	0.99496	0.0275587465083384	#NUM!		5.85391e-06
MIP1SGA2R2D	YBR185C	DMA346	HX_ctrl_MIP1SGA2R2D_01.JPG.dat	1050.5	13.228756555323	0.9636	0.0153060419994899	#NUM!		1.10454e-06
MIP1SGA2R2D	YBR185C	DMA346	HX_dm_MIP1SGA2R2D_01.JPG.dat	909.25	21.0614181225608	1.01124	0.0255116826620707	0.04839	0.0254907529246999	4.42366e-06
MIP1SGA2R2D	YBR186W	DMA345	HX_ctrl_MIP1SGA2R2D_01.JPG.dat	1181.75	9.60468635614927	1.06554	0.014534205509447	#NUM!		6.99484e-07
MIP1SGA2R2D	YBR186W	DMA345	HX_dm_MIP1SGA2R2D_01.JPG.dat	988.5	14.2711830857384	1.1087	0.0165978462958616	0.04243	0.0165842294533939	9.24718e-07
MIP1SGA2R2D	YBR187W	DMA344	HX_dm_MIP1SGA2R2D_01.JPG.dat	883.25	30.2916380100736	0.97786	0.0367629771459047	-0.00321	0.0367328168673051	1.46294e-05
MIP1SGA2R2D	YBR187W	DMA344	HX_ctrl_MIP1SGA2R2D_01.JPG.dat	1106.5	20.7605394920267	0.98201	0.0176814861563432	#NUM!		1.60864e-06
MIP1SGA2R2D	YBR188C	DMA343	HX_ctrl_MIP1SGA2R2D_01.JPG.dat	1195	27.117030319217	1.03871	0.0266823668552724	#NUM!		4.66993e-06
MIP1SGA2R2D	YBR188C	DMA343	HX_dm_MIP1SGA2R2D_01.JPG.dat	979.25	30.510927004381	1.07299	0.0450002583737615	0.03763	0.0449633402448456	2.03026e-05
MIP1SGA2R2D	YBR189W	DMA342	HX_dm_MIP1SGA2R2D_01.JPG.dat	193.25	20.9184926161837	0.20701	0.0214685854774579	-0.03847	0.0214509726895553	0.000304514
MIP1SGA2R2D	YBR189W	DMA342	HX_ctrl_MIP1SGA2R2D_01.JPG.dat	281	29.1776169920255	0.24615	0.0267589689627734	#NUM!		0.000350435
MIP1SGA2R2D	YBR194W	DMA341	HX_dm_MIP1SGA2R2D_01.JPG.dat	300.5	73.2370580148238	0.28164	0.0257167182710334	-0.48982	0.0256956203228275	0.0027676	status=JK
MIP1SGA2R2D	YBR194W	DMA341	HX_ctrl_MIP1SGA2R2D_01.JPG.dat	886	38.6867763798777	0.77886	0.0339440782745559	#NUM!		2.27797e-05
MIP1SGA2R2D	YBR195C	DMA340	HX_dm_MIP1SGA2R2D_01.JPG.dat	794.75	21.3287755547914	0.8715	0.0224282035252487	-0.04921	0.0224098034684707	4.69578e-06
MIP1SGA2R2D	YBR195C	DMA340	HX_ctrl_MIP1SGA2R2D_01.JPG.dat	1027.75	24.7571538482651	0.92291	0.00518166712000996	#NUM!		1.05073e-05	status=JK
MIP1SGA2R2D	YBR197C	DMA339	HX_dm_MIP1SGA2R2D_01.JPG.dat	857.75	20.6619618300554	0.96251	0.0328954201291143	-0.05964	0.0328684327871532	1.09931e-05
MIP1SGA2R2D	YBR197C	DMA339	HX_ctrl_MIP1SGA2R2D_01.JPG.dat	1105	20.4939015319192	1.01908	0.0176948120691386	#NUM!		1.44272e-06
MIP1SGA2R2D	YBR199W	DMA338	HX_ctrl_MIP1SGA2R2D_01.JPG.dat	1171.75	13.8894444333338	1.04613	0.00386275510233412	#NUM!		4.54467e-06	status=JK
MIP1SGA2R2D	YBR199W	DMA338	HX_dm_MIP1SGA2R2D_01.JPG.dat	998.5	14.6628782986152	1.0852	0.00632508169900405	0.04103	0.00631989261365199	5.45798e-08
MIP1SGA2R2D	YBR201W	DMA359	HX_ctrl_MIP1SGA2R2D_01.JPG.dat	1073.75	19.0153446808974	1.02012	0.0276711568000126	#NUM!		5.49828e-06
MIP1SGA2R2D	YBR201W	DMA359	HX_dm_MIP1SGA2R2D_01.JPG.dat	920	19.9164923283862	1.02494	0.0300392419061174	0.00501	0.030014597767499	6.93457e-06
MIP1SGA2R2D	YBR203W	DMA358	HX_dm_MIP1SGA2R2D_01.JPG.dat	970	6.21825270205921	1.07204	0.0148457725811968	-0.02957	0.014833593136771	7.31957e-07
MIP1SGA2R2D	YBR203W	DMA358	HX_ctrl_MIP1SGA2R2D_01.JPG.dat	1197.75	35.5937728636157	1.1065	0.0371578727355658	#NUM!		1.04288e-05
MIP1SGA2R2D	YBR204C	DMA357	HX_dm_MIP1SGA2R2D_01.JPG.dat	859.25	9.35859676091097	0.95433	0.0028541701992273	-0.03614	0.00285182864326361	2.98153e-06	status=JK
MIP1SGA2R2D	YBR204C	DMA357	HX_ctrl_MIP1SGA2R2D_01.JPG.dat	1093.75	20.6135068987949	0.99251	0.0222708838476646	#NUM!		3.11309e-06
MIP1SGA2R2D	YBR205W	DMA356	HX_dm_MIP1SGA2R2D_01.JPG.dat	864	93.2702167539742	0.96578	0.102346899646713	-0.06085	0.102262934439137	0.000324786
MIP1SGA2R2D	YBR205W	DMA356	HX_ctrl_MIP1SGA2R2D_01.JPG.dat	1141.5	36.2445398186633	1.0261	0.0299682547199148	#NUM!		6.86218e-06
MIP1SGA2R2D	YBR206W	DMA355	HX_dm_MIP1SGA2R2D_01.JPG.dat	876.25	20.1225412576709	0.98545	0.0250373658330218	-0.02693	0.0250168252243021	4.51849e-06
MIP1SGA2R2D	YBR206W	DMA355	HX_ctrl_MIP1SGA2R2D_01.JPG.dat	1132.25	11.5866302262565	1.00983	0.0116936139129711	#NUM!		4.27991e-07
MIP1SGA2R2D	YBR207W	DMA354	HX_ctrl_MIP1SGA2R2D_01.JPG.dat	1227.5	10.5356537528527	1.1071	0.0190348436352884	#NUM!		1.40073e-06
MIP1SGA2R2D	YBR207W	DMA354	HX_dm_MIP1SGA2R2D_01.JPG.dat	1035.5	31.1180547806789	1.1195	0.0152573008650916	0.01041	0.0152447838036212	6.19083e-05	status=JK
MIP1SGA2R2D	YBR208C	DMA353	HX_dm_MIP1SGA2R2D_01.JPG.dat	913.75	53.4189417092227	0.99721	0.0572267455252049	-0.01125	0.0571797968087955	5.19433e-05
MIP1SGA2R2D	YBR208C	DMA353	HX_ctrl_MIP1SGA2R2D_01.JPG.dat	1122.25	18.3007285829463	1.01068	0.0128880005816714	#NUM!		5.71521e-07
MIP1SGA2R2D	YBR210W	DMA351	HX_ctrl_MIP1SGA2R2D_01.JPG.dat	1151	18	1.07987	0.0183059236988241	#NUM!		1.34253e-06
MIP1SGA2R2D	YBR210W	DMA351	HX_dm_MIP1SGA2R2D_01.JPG.dat	993	26.0512315767732	1.1341	0.0293371645399128	0.04999	0.0293130963842698	4.76892e-06
MIP1SGA2R2D	YBR212W	DMA350	HX_ctrl_MIP1SGA2R2D_01.JPG.dat	1059.5	6.60807586719967	0.97244	0.0126932489200848	#NUM!		6.12973e-07
MIP1SGA2R2D	YBR212W	DMA350	HX_dm_MIP1SGA2R2D_01.JPG.dat	878.25	43.790219608188	0.99593	0.0171203287468285	0.02554	0.0171062832607224	9.84872e-05	status=JK
MIP1SGA2R2D	YBR213W	DMA372	HX_ctrl_MIP1SGA2R2D_01.JPG.dat	1141.5	15.9687194226713	1.02257	0.0187225575906776	#NUM!		1.69147e-06
MIP1SGA2R2D	YBR213W	DMA372	HX_dm_MIP1SGA2R2D_01.JPG.dat	1023.25	18.2094297915485	1.07379	0.0329622448949183	0.05345	0.0329352027300426	7.96717e-06
MIP1SGA2R2D	YBR214W	DMA371	HX_ctrl_MIP1SGA2R2D_01.JPG.dat	1126.75	33.9840648932212	1.05169	0.0227275122948674	#NUM!		2.78097e-06
MIP1SGA2R2D	YBR214W	DMA371	HX_dm_MIP1SGA2R2D_01.JPG.dat	982	52.9276235375568	1.08902	0.052996945160377	0.03331	0.0529534665643802	3.17034e-05
MIP1SGA2R2D	YBR215W	DMA370	HX_dm_MIP1SGA2R2D_01.JPG.dat	862.75	13.6717470232106	0.9473	0.00957887300070652	-0.02235	0.00957101451097581	2.84987e-07
MIP1SGA2R2D	YBR215W	DMA370	HX_ctrl_MIP1SGA2R2D_01.JPG.dat	1063.25	22.2017266595791	0.9738	0.01858925675884	#NUM!		1.91698e-06
MIP1SGA2R2D	YBR216C	DMA369	HX_ctrl_MIP1SGA2R2D_01.JPG.dat	1038	11.6904519445001	0.93663	0.0129933171647302	#NUM!		7.35796e-07
MIP1SGA2R2D	YBR216C	DMA369	HX_dm_MIP1SGA2R2D_01.JPG.dat	892	37.8505834389203	0.95087	0.00916392416004563	0.01131	0.00915640609357796	3.09584e-05	status=JK
MIP1SGA2R2D	YBR217W	DMA368	HX_dm_MIP1SGA2R2D_01.JPG.dat	757.25	19.0853346839923	0.8247	0.00680236385578439	-0.20364	0.00679678320903173	2.26776e-05	status=JK
MIP1SGA2R2D	YBR217W	DMA368	HX_ctrl_MIP1SGA2R2D_01.JPG.dat	1143.75	31.5317300508551	1.02301	0.026418553594113	#NUM!		4.74469e-06
MIP1SGA2R2D	YBR218C	DMA367	HX_ctrl_MIP1SGA2R2D_01.JPG.dat	1133.75	9.97914491994847	1.00593	0.00883024938437152	#NUM!		1.86452e-07
MIP1SGA2R2D	YBR218C	DMA367	HX_dm_MIP1SGA2R2D_01.JPG.dat	948.25	42.7502436640229	1.02352	0.0429870070620063	0.01745	0.0429517406007508	2.03897e-05
MIP1SGA2R2D	YBR219C	DMA366	HX_ctrl_MIP1SGA2R2D_01.JPG.dat	1200.5	18.806027402582	1.06552	0.0132516083198914	#NUM!		5.30205e-07
MIP1SGA2R2D	YBR219C	DMA366	HX_dm_MIP1SGA2R2D_01.JPG.dat	1089.75	20.3858611133632	1.14931	0.0320801816191838	0.0835	0.0320538630973916	5.9906e-06
MIP1SGA2R2D	YBR220C	DMA365	HX_ctrl_MIP1SGA2R2D_01.JPG.dat	1248.25	40.9745856192185	1.09557	0.0322090347872694	#NUM!		6.99936e-06
MIP1SGA2R2D	YBR220C	DMA365	HX_dm_MIP1SGA2R2D_01.JPG.dat	1119.25	54.1379411011046	1.18267	0.0564859175465999	0.09463	0.0564395766040968	2.99721e-05
MIP1SGA2R2D	YBR221C	DMA364	HX_ctrl_MIP1SGA2R2D_01.JPG.dat	1193.25	39.6768194289815	1.05387	0.0314863834799502	#NUM!		7.34574e-06
MIP1SGA2R2D	YBR221C	DMA364	HX_dm_MIP1SGA2R2D_01.JPG.dat	980.75	24.5271957902516	1.08068	0.0255094717582835	0.0287	0.025488543834734	3.62386e-06
MIP1SGA2R2D	YBR222C	DMA363	HX_dm_MIP1SGA2R2D_01.JPG.dat	893	36.3134502170569	1.00712	0.0408466108541855	-0.04807	0.0408131003700285	1.83638e-05
MIP1SGA2R2D	YBR222C	DMA363	HX_ctrl_MIP1SGA2R2D_01.JPG.dat	1148.25	26.8001865665148	1.06034	0.0262814582228347	#NUM!		4.19521e-06
MIP1SGA2R2D	YBR223C	DMA362	HX_ctrl_MIP1SGA2R2D_01.JPG.dat	1078.25	8.46069343099804	0.98561	0.00256452784319997	#NUM!		4.8561e-09
MIP1SGA2R2D	YBR223C	DMA362	HX_dm_MIP1SGA2R2D_01.JPG.dat	917.75	20.0561711201316	1.00876	0.019505204044328	0.02382	0.0194892020109294	1.99216e-06
MIP1SGA2R2D	YBR224W	DMA407	HX_ctrl_MIP1SGA2R2D_02.JPG.dat	945.25	17.5380538639079	0.8939	0.0138256377818708	#NUM!		1.01971e-06
MIP1SGA2R2D	YBR224W	DMA407	HX_dm_MIP1SGA2R2D_02.JPG.dat	813.75	45.7629763018097	0.90592	0.0513794456635156	0.01178	0.0513372940611208	5.01446e-05
MIP1SGA2R2D	YBR225W	DMA406	HX_dm_MIP1SGA2R2D_02.JPG.dat	856.5	24.6644143115812	0.92581	0.0306868296856609	-0.0051	0.0306616542672233	1.00285e-05
MIP1SGA2R2D	YBR225W	DMA406	HX_ctrl_MIP1SGA2R2D_02.JPG.dat	1006.5	19.4164878389476	0.93136	0.01382280415944	#NUM!		9.01023e-07
MIP1SGA2R2D	YBR226C	DMA405	HX_dm_MIP1SGA2R2D_02.JPG.dat	928.75	41.7482534564821	0.9542	0.0450689775081825	-0.03412	0.0450320030022155	2.89884e-05
MIP1SGA2R2D	YBR226C	DMA405	HX_ctrl_MIP1SGA2R2D_02.JPG.dat	1126.25	26.3991792801721	0.98949	0.0262550422722439	#NUM!		5.14642e-06
MIP1SGA2R2D	YBR227C	DMA404	HX_dm_MIP1SGA2R2D_02.JPG.dat	877.5	19.0175357674612	0.91784	0.0221748635822008	-0.0528	0.0221566713650446	3.88543e-06
MIP1SGA2R2D	YBR227C	DMA404	HX_ctrl_MIP1SGA2R2D_02.JPG.dat	1095.25	4.57347424467075	0.96975	0.00319265315696692	#NUM!		3.6129e-06	status=JK
MIP1SGA2R2D	YBR228W	DMA403	HX_dm_MIP1SGA2R2D_02.JPG.dat	864.75	28.4531779127277	0.93834	0.0352296674806804	-0.05771	0.0352007651265003	1.45703e-05
MIP1SGA2R2D	YBR228W	DMA403	HX_ctrl_MIP1SGA2R2D_02.JPG.dat	1130.5	45.6179789118282	0.99696	0.042948814365847	#NUM!		2.20028e-05
MIP1SGA2R2D	YBR229C	DMA402	HX_dm_MIP1SGA2R2D_02.JPG.dat	957.25	22.9401394939089	1.0084	0.031786586241538	-0.05959	0.0317605085848518	8.62623e-06
MIP1SGA2R2D	YBR229C	DMA402	HX_ctrl_MIP1SGA2R2D_02.JPG.dat	1203.5	36.9368831025756	1.06079	0.0331693279290056	#NUM!		8.42018e-06
MIP1SGA2R2D	YBR230C	DMA401	HX_ctrl_MIP1SGA2R2D_02.JPG.dat	1168	46.382467952162	1.02775	0.0361476963179133	#NUM!		1.19805e-05
MIP1SGA2R2D	YBR230C	DMA401	HX_dm_MIP1SGA2R2D_02.JPG.dat	1077.25	99.4028000946989	1.10632	0.0996832941092894	0.07387	0.0996015141187808	0.000200188
MIP1SGA2R2D	YBR231C	DMA400	HX_dm_MIP1SGA2R2D_02.JPG.dat	227	239.614968925844	0.2385	0.251959008084697	0.0207	0.251752301379487	0.154676
MIP1SGA2R2D	YBR231C	DMA400	HX_ctrl_MIP1SGA2R2D_02.JPG.dat	390.75	261.16071041921	0.23589	0.0852276770498942	#NUM!		0.0408631	status=JK
MIP1SGA2R2D	YBR232C	DMA399	HX_dm_MIP1SGA2R2D_02.JPG.dat	878	9.59166304662544	0.92313	0.00634462362852561	-0.03467	0.00633941851101059	8.94932e-08
MIP1SGA2R2D	YBR232C	DMA399	HX_ctrl_MIP1SGA2R2D_02.JPG.dat	1076.25	15.0858653491715	0.9595	0.012221778181189	#NUM!		5.69615e-07
MIP1SGA2R2D	YBR233W	DMA398	HX_dm_MIP1SGA2R2D_02.JPG.dat	854.25	43.4002688163718	0.95249	0.0562514303065636	-0.04336	0.0562052817369596	5.6603e-05
MIP1SGA2R2D	YBR233W	DMA398	HX_ctrl_MIP1SGA2R2D_02.JPG.dat	1067.5	23.5017729827631	0.99082	0.0268037772058558	#NUM!		5.45378e-06
MIP1SGA2R2D	YBR235W	DMA397	HX_ctrl_MIP1SGA2R2D_02.JPG.dat	1117	25.073226092122	0.98435	0.0327243981606774	#NUM!		1.01186e-05
MIP1SGA2R2D	YBR235W	DMA397	HX_dm_MIP1SGA2R2D_02.JPG.dat	977	31.0590834807897	1.03372	0.0103645386628952	0.04396	0.0103560356145052	2.77836e-07
MIP1SGA2R2D	YBR238C	DMA419	HX_dm_MIP1SGA2R2D_02.JPG.dat	908.25	35.9664195234017	1.02257	0.0367940498507879	-0.04284	0.0367638640801986	1.28272e-05
MIP1SGA2R2D	YBR238C	DMA419	HX_ctrl_MIP1SGA2R2D_02.JPG.dat	1140.5	33.7095436535906	1.0671	0.0225419674831999	#NUM!		2.59757e-06
MIP1SGA2R2D	YBR239C	DMA418	HX_ctrl_MIP1SGA2R2D_02.JPG.dat	1036.5	26.8886593194975	0.949	0.0230066542125249	#NUM!		3.92569e-06
MIP1SGA2R2D	YBR239C	DMA418	HX_dm_MIP1SGA2R2D_02.JPG.dat	916.5	33.7688219121327	0.98139	0.0122843947953532	0.0371	0.0122743167005355	5.22234e-05	status=JK
MIP1SGA2R2D	YBR240C	DMA417	HX_ctrl_MIP1SGA2R2D_02.JPG.dat	1197.25	26.3486242525108	1.04386	0.0217633103379999	#NUM!		2.4972e-06
MIP1SGA2R2D	YBR240C	DMA417	HX_dm_MIP1SGA2R2D_02.JPG.dat	1080.25	24.4727739879783	1.13455	0.0312587956997582	0.09358	0.0312331510414584	5.76146e-06
MIP1SGA2R2D	YBR241C	DMA416	HX_ctrl_MIP1SGA2R2D_02.JPG.dat	1121.75	20.5649377987551	0.98879	0.0145545842049122	#NUM!		8.78989e-07
MIP1SGA2R2D	YBR241C	DMA416	HX_dm_MIP1SGA2R2D_02.JPG.dat	926	31.5066130624456	1.00495	0.0423475256193882	0.01289	0.042312783787528	2.05939e-05
MIP1SGA2R2D	YBR242W	DMA415	HX_ctrl_MIP1SGA2R2D_02.JPG.dat	1104	7.43863786814047	0.98105	0.0075446707693183	#NUM!		1.25375e-07
MIP1SGA2R2D	YBR242W	DMA415	HX_dm_MIP1SGA2R2D_02.JPG.dat	888.75	17.5190372642639	1.00333	0.0218421950363261	0.02144	0.0218242757398309	2.84285e-06
MIP1SGA2R2D	YBR244W	DMA414	HX_dm_MIP1SGA2R2D_02.JPG.dat	882.5	57.4427250978457	0.9636	0.0656347380025847	-0.01701	0.0655808913846649	8.6752e-05
MIP1SGA2R2D	YBR244W	DMA414	HX_ctrl_MIP1SGA2R2D_02.JPG.dat	1110.75	23.5849528301415	0.98408	0.0206845442004885	#NUM!		2.55887e-06
MIP1SGA2R2D	YBR245C	DMA413	HX_ctrl_MIP1SGA2R2D_02.JPG.dat	1080	23.4804883538084	0.94902	0.0178663935901944	#NUM!		1.83877e-06
MIP1SGA2R2D	YBR245C	DMA413	HX_dm_MIP1SGA2R2D_02.JPG.dat	895.75	8.34166250416147	0.9545	0.0132480127017423	0.00874	0.0132371440565727	7.36935e-07
MIP1SGA2R2D	YBR246W	DMA412	HX_dm_MIP1SGA2R2D_02.JPG.dat	789.75	31.0631078076014	0.86185	0.0358370320257255	-0.08159	0.0358076313907935	1.97879e-05
MIP1SGA2R2D	YBR246W	DMA412	HX_ctrl_MIP1SGA2R2D_02.JPG.dat	1069	46.8116794543128	0.9356	0.0425756218292296	#NUM!		2.59292e-05
MIP1SGA2R2D	YBR249C	DMA410	HX_ctrl_MIP1SGA2R2D_02.JPG.dat	1082.25	29.1247317584214	0.99468	0.0217621139201638	#NUM!		2.88567e-06
MIP1SGA2R2D	YBR249C	DMA410	HX_dm_MIP1SGA2R2D_02.JPG.dat	878.75	28.9985631827969	1.00878	0.0291910146237035	0.01347	0.0291670663691821	6.67444e-06
MIP1SGA2R2D	YBR250W	DMA409	HX_ctrl_MIP1SGA2R2D_02.JPG.dat	1183.25	46.593096770516	1.02822	0.027185535990558	#NUM!		5.09174e-06
MIP1SGA2R2D	YBR250W	DMA409	HX_dm_MIP1SGA2R2D_02.JPG.dat	1014.25	21.5464614264152	1.08582	0.0263641922792428	0.06158	0.0263425631445555	3.94385e-06
MIP1SGA2R2D	YBR255W	DMA431	HX_dm_MIP1SGA2R2D_02.JPG.dat	709.5	52.0288381573143	0.75259	0.0145466820353129	-0.16065	0.014534747964219	0.00012451	status=JK
MIP1SGA2R2D	YBR255W	DMA431	HX_ctrl_MIP1SGA2R2D_02.JPG.dat	967	14.9888847706114	0.90799	0.0167248866423463	#NUM!		1.72223e-06
MIP1SGA2R2D	YBR258C	DMA430	HX_ctrl_MIP1SGA2R2D_02.JPG.dat	1121.75	5.31507290636732	1.03699	0.00774075613804115	#NUM!		1.14653e-07
MIP1SGA2R2D	YBR258C	DMA430	HX_dm_MIP1SGA2R2D_02.JPG.dat	971.25	5.1234753829798	1.05673	0.00387027076598909	0.02103	0.00386709560299576	1.3543e-08
MIP1SGA2R2D	YBR259W	DMA429	HX_ctrl_MIP1SGA2R2D_02.JPG.dat	1179.5	16.7630546142402	1.03953	0.0198731098419927	#NUM!		1.92541e-06
MIP1SGA2R2D	YBR259W	DMA429	HX_dm_MIP1SGA2R2D_02.JPG.dat	1034.5	41.6773319683494	1.09252	0.0499251157919626	0.05579	0.0498841573191102	2.62563e-05
MIP1SGA2R2D	YBR260C	DMA428	HX_ctrl_MIP1SGA2R2D_02.JPG.dat	1163.5	30.6213433191078	1.03382	0.0209148851570322	#NUM!		2.28166e-06
MIP1SGA2R2D	YBR260C	DMA428	HX_dm_MIP1SGA2R2D_02.JPG.dat	983.5	13.7961347243833	1.06537	0.0210226021667415	0.02736	0.021005355262724	2.1173e-06
MIP1SGA2R2D	YBR261C	DMA427	HX_ctrl_MIP1SGA2R2D_02.JPG.dat	1069	20.5101600838869	0.95849	0.0224748246793457	#NUM!		3.55218e-06
MIP1SGA2R2D	YBR261C	DMA427	HX_dm_MIP1SGA2R2D_02.JPG.dat	860.5	33.4514573673555	0.96296	0.0393702468679909	0.00748	0.0393379475901234	1.88106e-05
MIP1SGA2R2D	YBR262C	DMA426	HX_ctrl_MIP1SGA2R2D_02.JPG.dat	1184.75	34.1991715299265	1.0539	0.0263832106844311	#NUM!		4.32237e-06
MIP1SGA2R2D	YBR262C	DMA426	HX_dm_MIP1SGA2R2D_02.JPG.dat	978.75	26.2345192446898	1.06214	0.0307946728980895	0.01173	0.0307694090052795	6.71319e-06
MIP1SGA2R2D	YBR263W	DMA425	HX_ctrl_MIP1SGA2R2D_02.JPG.dat	1131.25	63.8820527743643	1.01266	0.0112564208804968	#NUM!		4.11835e-05	status=JK
MIP1SGA2R2D	YBR263W	DMA425	HX_dm_MIP1SGA2R2D_02.JPG.dat	947.5	38.1269808228591	1.01412	0.0461367875585061	0.00653	0.0460989370231447	2.59087e-05
MIP1SGA2R2D	YBR264C	DMA424	HX_dm_MIP1SGA2R2D_02.JPG.dat	899	29.6085573216033	1.0121	0.0121382380870808	-0.00683	0.0121282798989569	4.79418e-05	status=JK
MIP1SGA2R2D	YBR264C	DMA424	HX_ctrl_MIP1SGA2R2D_02.JPG.dat	1165	23.2808934536456	1.01696	0.0152968461110745	#NUM!		9.37977e-07
MIP1SGA2R2D	YBR266C	DMA423	HX_ctrl_MIP1SGA2R2D_02.JPG.dat	674.5	58.3009433885936	0.58944	0.0543147313115965	#NUM!		0.000214047
MIP1SGA2R2D	YBR266C	DMA423	HX_dm_MIP1SGA2R2D_02.JPG.dat	556.5	45.4349351637408	0.60987	0.0506375178910052	0.016	0.0505959749647857	0.000156823
MIP1SGA2R2D	YBR267W	DMA422	HX_ctrl_MIP1SGA2R2D_02.JPG.dat	532.25	41.3873974377064	0.49793	0.0109243196522618	#NUM!		0.000160405	status=JK
MIP1SGA2R2D	YBR267W	DMA422	HX_dm_MIP1SGA2R2D_02.JPG.dat	507	32.4037034920393	0.5769	0.0366568176998454	0.07886	0.0366267445142594	7.04655e-05
MIP1SGA2R2D	YBR269C	DMA421	HX_dm_MIP1SGA2R2D_02.JPG.dat	882.75	45.9156835950419	0.9327	0.0464576076217352	-0.03898	0.0464194938861859	3.39908e-05
MIP1SGA2R2D	YBR269C	DMA421	HX_ctrl_MIP1SGA2R2D_02.JPG.dat	1135.25	27.439327008268	0.97188	0.0136481795037105	#NUM!		7.63287e-07
MIP1SGA2R2D	YBR270C	DMA443	HX_ctrl_MIP1SGA2R2D_02.JPG.dat	1109.25	30.9017259496402	1.05487	0.00635189177403407	#NUM!		1.20858e-05	status=JK
MIP1SGA2R2D	YBR270C	DMA443	HX_dm_MIP1SGA2R2D_02.JPG.dat	1014.25	24.3909136086918	1.07451	0.0223228531927899	0.01943	0.0223045395652303	2.47073e-06
MIP1SGA2R2D	YBR271W	DMA442	HX_ctrl_MIP1SGA2R2D_02.JPG.dat	1029.5	15.3297097167559	0.95504	0.0095504092643558	#NUM!		2.75643e-07
MIP1SGA2R2D	YBR271W	DMA442	HX_dm_MIP1SGA2R2D_02.JPG.dat	900	32.2800247831379	0.9745	0.00675722192843937	0.02194	0.00675167831604062	1.60265e-05	status=JK
MIP1SGA2R2D	YBR272C	DMA441	HX_dm_MIP1SGA2R2D_02.JPG.dat	880.25	30.6308667849932	0.91043	0.0287174053884932	-0.07104	0.0286938456821142	8.64334e-06
MIP1SGA2R2D	YBR272C	DMA441	HX_ctrl_MIP1SGA2R2D_02.JPG.dat	1099.5	22.3383079036887	0.97952	0.00746380092991109	#NUM!		1.93536e-05	status=JK
MIP1SGA2R2D	YBR273C	DMA440	HX_ctrl_MIP1SGA2R2D_02.JPG.dat	1149.75	44.8655398570737	1.01906	0.0422949011010581	#NUM!		1.96773e-05
MIP1SGA2R2D	YBR273C	DMA440	HX_dm_MIP1SGA2R2D_02.JPG.dat	1017	28.8559641437722	1.04825	0.0038707791317187	0.02	0.00386760355166308	4.54508e-06	status=JK
MIP1SGA2R2D	YBR274W	DMA439	HX_dm_MIP1SGA2R2D_02.JPG.dat	907.75	44.9249373956158	0.9383	0.0173273984872617	-0.04234	0.0173131831215227	0.000113654	status=JK
MIP1SGA2R2D	YBR274W	DMA439	HX_ctrl_MIP1SGA2R2D_02.JPG.dat	1103.5	28.9194283023253	0.98113	0.024166305541808	#NUM!		4.11714e-06
MIP1SGA2R2D	YBR275C	DMA438	HX_dm_MIP1SGA2R2D_02.JPG.dat	880.5	45.3908948285153	0.90555	0.0429633719585887	-0.06102	0.0429281248875284	2.93809e-05
MIP1SGA2R2D	YBR275C	DMA438	HX_ctrl_MIP1SGA2R2D_02.JPG.dat	1106.75	22.2617010431219	0.96933	0.017405952433774	#NUM!		1.59564e-06
MIP1SGA2R2D	YBR276C	DMA437	HX_ctrl_MIP1SGA2R2D_02.JPG.dat	1168.5	29.5578528764636	1.00086	0.0209717348769944	#NUM!		2.53507e-06
MIP1SGA2R2D	YBR276C	DMA437	HX_dm_MIP1SGA2R2D_02.JPG.dat	1041.5	32.7973576171415	1.06091	0.0362744820363875	0.05851	0.0362447225182741	1.10076e-05
MIP1SGA2R2D	YBR277C	DMA436	HX_dm_MIP1SGA2R2D_02.JPG.dat	1004	59.4025813131607	1.03943	0.0233337957881365	-0.00115	0.0233146527851375	0.000167939	status=JK
MIP1SGA2R2D	YBR277C	DMA436	HX_ctrl_MIP1SGA2R2D_02.JPG.dat	1210.5	17.3685539601507	1.04138	0.0186377059826882	#NUM!		1.57979e-06
MIP1SGA2R2D	YBR278W	DMA435	HX_ctrl_MIP1SGA2R2D_02.JPG.dat	1126.75	34.5386257205852	0.97668	0.0294908463062107	#NUM!		7.58268e-06
MIP1SGA2R2D	YBR278W	DMA435	HX_dm_MIP1SGA2R2D_02.JPG.dat	930	55.0333232384404	0.9896	0.0581030135655316	0.01993	0.0580553459604392	5.56221e-05
MIP1SGA2R2D	YBR280C	DMA434	HX_dm_MIP1SGA2R2D_02.JPG.dat	902.75	29.8147055438531	0.98684	0.0320710278070163	-0.02438	0.0320447167949948	9.45307e-06
MIP1SGA2R2D	YBR280C	DMA434	HX_ctrl_MIP1SGA2R2D_02.JPG.dat	1132.75	11.146748404804	1.01119	0.0127435992680335	#NUM!		5.51689e-07
MIP1SGA2R2D	YBR281C	DMA433	HX_dm_MIP1SGA2R2D_02.JPG.dat	949.5	23.1588715902423	0.96748	0.0137700046070107	-0.00107	0.0137587077206455	7.94642e-07
MIP1SGA2R2D	YBR281C	DMA433	HX_ctrl_MIP1SGA2R2D_02.JPG.dat	1148.75	20.1556443707464	0.97121	0.0175043873623465	#NUM!		1.61343e-06
MIP1SGA2R2D	YBR283C	DMA455	HX_dm_MIP1SGA2R2D_02.JPG.dat	842	28.011902232206	0.90462	0.0226893514754899	-0.00545	0.0226707371734156	4.34707e-06
MIP1SGA2R2D	YBR283C	DMA455	HX_ctrl_MIP1SGA2R2D_02.JPG.dat	987	28.0832096931007	0.90323	0.0259159944475106	#NUM!		6.50685e-06
MIP1SGA2R2D	YBR284W	DMA454	HX_ctrl_MIP1SGA2R2D_02.JPG.dat	1055	20.6720423116182	0.95853	0.0215561213423589	#NUM!		3.13385e-06
MIP1SGA2R2D	YBR284W	DMA454	HX_dm_MIP1SGA2R2D_02.JPG.dat	901.5	43.0309965799848	0.96925	0.0476026462107238	0.00997	0.0475635930876294	3.25853e-05
MIP1SGA2R2D	YBR285W	DMA453	HX_ctrl_MIP1SGA2R2D_02.JPG.dat	1120.25	50.8813980415895	0.9754	0.0409487838187236	#NUM!		2.03644e-05
MIP1SGA2R2D	YBR285W	DMA453	HX_dm_MIP1SGA2R2D_02.JPG.dat	936.25	62.2595374219886	0.97815	0.0578361275969879	0.00222	0.0577886789446515	5.68067e-05
MIP1SGA2R2D	YBR286W	DMA452	HX_ctrl_MIP1SGA2R2D_02.JPG.dat	1095.25	20.271079563424	0.97299	0.0059064476713726	#NUM!		1.2283e-05	status=JK
MIP1SGA2R2D	YBR286W	DMA452	HX_dm_MIP1SGA2R2D_02.JPG.dat	951.75	26.8623032023193	0.98066	0.0100625358801928	0.00489	0.0100542805943285	3.50942e-05	status=JK
MIP1SGA2R2D	YBR287W	DMA451	HX_ctrl_MIP1SGA2R2D_02.JPG.dat	1122.75	47.4438264336538	0.98662	0.0427358632976351	#NUM!		2.23655e-05
MIP1SGA2R2D	YBR287W	DMA451	HX_dm_MIP1SGA2R2D_02.JPG.dat	951.25	21.3600093632938	1.0142	0.0259251550146287	0.01383	0.0259038860653029	4.60166e-06
MIP1SGA2R2D	YBR288C	DMA450	HX_dm_MIP1SGA2R2D_02.JPG.dat	928.75	66.5901644389019	0.9558	0.0728849886532504	-0.02692	0.072825193943078	0.000121599
MIP1SGA2R2D	YBR288C	DMA450	HX_ctrl_MIP1SGA2R2D_02.JPG.dat	1135	58.2122552961717	0.97832	0.0529456234145185	#NUM!		4.35798e-05
MIP1SGA2R2D	YBR289W	DMA449	HX_ctrl_MIP1SGA2R2D_02.JPG.dat	130	7.34846922834953	0.10979	0.00580083501766558	#NUM!		4.05563e-05
MIP1SGA2R2D	YBR289W	DMA449	HX_dm_MIP1SGA2R2D_02.JPG.dat	125.5	5.44671154612273	0.128	0.00596062096645328	0.0166	0.00595573088401351	2.77801e-05
MIP1SGA2R2D	YBR290W	DMA448	HX_dm_MIP1SGA2R2D_02.JPG.dat	837.5	41.4929712923366	0.90024	0.0499248360536859	-0.12224	0.0498838778103303	4.68874e-05
MIP1SGA2R2D	YBR290W	DMA448	HX_ctrl_MIP1SGA2R2D_02.JPG.dat	1201	26.2424592343528	1.02179	0.0248436913253927	#NUM!		3.96017e-06
MIP1SGA2R2D	YBR291C	DMA447	HX_ctrl_MIP1SGA2R2D_02.JPG.dat	1151.25	41.0802061013979	0.98816	0.0338672173770549	#NUM!		1.10862e-05
MIP1SGA2R2D	YBR291C	DMA447	HX_dm_MIP1SGA2R2D_02.JPG.dat	941.5	46.1916298334088	1.01367	0.0426630234147807	0.018	0.0426280227491114	2.05186e-05
MIP1SGA2R2D	YBR292C	DMA446	HX_dm_MIP1SGA2R2D_02.JPG.dat	829.5	30.3369961158539	0.91699	0.0333432497376402	-0.00059	0.0333158949970948	1.32371e-05
MIP1SGA2R2D	YBR292C	DMA446	HX_ctrl_MIP1SGA2R2D_02.JPG.dat	1036.25	23.0126776654377	0.91285	0.0221337163859486	#NUM!		3.92753e-06
MIP1SGA2R2D	YBR293W	DMA445	HX_ctrl_MIP1SGA2R2D_02.JPG.dat	1216.25	32.4897419708642	1.02252	0.0134834476473076	#NUM!		6.31978e-07
MIP1SGA2R2D	YBR293W	DMA445	HX_dm_MIP1SGA2R2D_02.JPG.dat	984.75	74.3835779367104	1.0298	0.0690345879012419	0.00358	0.0689779520527401	8.27128e-05
MIP1SGA2R2D	YBR294W	DMA467	HX_dm_MIP1SGA2R2D_02.JPG.dat	931	25.0199920063936	0.96978	0.0227324423834982	-0.03152	0.0227137927297225	3.54879e-06
MIP1SGA2R2D	YBR294W	DMA467	HX_ctrl_MIP1SGA2R2D_02.JPG.dat	1089.5	24.0901086202062	0.99489	0.0191176059746598	#NUM!		1.95532e-06
MIP1SGA2R2D	YBR295W	DMA466	HX_dm_MIP1SGA2R2D_02.JPG.dat	963	15.9791530856092	0.99294	0.00283749857798368	-0.00037	0.00283517069938726	2.72209e-06	status=JK
MIP1SGA2R2D	YBR295W	DMA466	HX_ctrl_MIP1SGA2R2D_02.JPG.dat	1107.25	31.7634485953063	0.99538	0.0242038519492392	#NUM!		3.96126e-06
MIP1SGA2R2D	YBR296C	DMA465	HX_ctrl_MIP1SGA2R2D_02.JPG.dat	1229.25	43.7826068966509	1.06264	0.0306656289024024	#NUM!		6.61984e-06
MIP1SGA2R2D	YBR296C	DMA465	HX_dm_MIP1SGA2R2D_02.JPG.dat	1075.5	57.2334401086172	1.0601	0.054499450418527	0.00245	0.0544547391699895	3.73664e-05
MIP1SGA2R2D	YBR297W	DMA464	HX_ctrl_MIP1SGA2R2D_02.JPG.dat	1083.5	26.0320315508926	0.94963	0.0250548730627842	#NUM!		5.05964e-06
MIP1SGA2R2D	YBR297W	DMA464	HX_dm_MIP1SGA2R2D_02.JPG.dat	962.25	40.9420321918685	0.95188	0.0527057407182041	0.00118	0.0526625010257943	4.66668e-05
MIP1SGA2R2D	YBR298C	DMA463	HX_ctrl_MIP1SGA2R2D_02.JPG.dat	1102	27.9165422882801	0.97998	0.00616999543416317	#NUM!		1.32131e-05	status=JK
MIP1SGA2R2D	YBR298C	DMA463	HX_dm_MIP1SGA2R2D_02.JPG.dat	986.75	47.3242362150023	1.00315	0.0556469231882828	0.02576	0.0556012705552028	4.69247e-05
MIP1SGA2R2D	YBR299W	DMA5252	HX_dm_MIP1SGA2R2D_14.JPG.dat	804.75	21.9450070251375	0.93211	0.0226567505660643	-0.08611	0.0226381630097159	3.95681e-06
MIP1SGA2R2D	YBR299W	DMA5252	HX_ctrl_MIP1SGA2R2D_14.JPG.dat	1168.75	57.7833597730927	1.00723	0.0429760112834689	#NUM!		2.13777e-05
MIP1SGA2R2D	YBR300C	DMA462	HX_ctrl_MIP1SGA2R2D_02.JPG.dat	1124	53.2478481568348	0.97367	0.0486950764225711	#NUM!		3.44047e-05
MIP1SGA2R2D	YBR300C	DMA462	HX_dm_MIP1SGA2R2D_02.JPG.dat	1003.25	43.0222810490874	0.99815	0.0424429988361767	0.01352	0.0424081786782656	2.11595e-05
MIP1SGA2R2D	YBR301W	DMA461	HX_ctrl_MIP1SGA2R2D_02.JPG.dat	1132	27.6767050061961	0.96993	0.0330982667795449	#NUM!		1.09427e-05
MIP1SGA2R2D	YBR301W	DMA461	HX_dm_MIP1SGA2R2D_02.JPG.dat	1006.5	25	1.00382	0.0319477565406956	0.04265	0.0319215466601933	8.87859e-06
MIP1SGA2R2D	YCL001W	DMA460	HX_dm_MIP1SGA2R2D_02.JPG.dat	752.25	14.8183444869302	0.78811	0.0164856814057013	-0.17176	0.0164721565831025	2.52215e-06
MIP1SGA2R2D	YCL001W	DMA460	HX_ctrl_MIP1SGA2R2D_02.JPG.dat	1107	15.2534149181967	0.96012	0.00492032926509716	#NUM!		8.75411e-06	status=JK
MIP1SGA2R2D	YCL001W-A	DMA459	HX_ctrl_MIP1SGA2R2D_02.JPG.dat	1236	45.6435464587638	1.06127	0.0326103846240998	#NUM!		7.99095e-06
MIP1SGA2R2D	YCL001W-A	DMA459	HX_dm_MIP1SGA2R2D_02.JPG.dat	1036.5	34.346275877694	1.07521	0.0292101507861158	0.02057	0.0291861868323221	5.52356e-06
MIP1SGA2R2D	YCL002C	DMA458	HX_ctrl_MIP1SGA2R2D_02.JPG.dat	1177.75	9.63932916061417	1.03731	0.00165212241961766	#NUM!		1.11374e-09
MIP1SGA2R2D	YCL002C	DMA458	HX_dm_MIP1SGA2R2D_02.JPG.dat	979.25	45.4193424288228	1.04946	0.0405765979357401	0.01226	0.040543308969683	1.59119e-05
MIP1SGA2R2D	YCL006C	DMA457	HX_dm_MIP1SGA2R2D_02.JPG.dat	921.25	35.4812156875531	0.94857	0.0413741252835139	-0.00366	0.0413401820274927	2.2836e-05
MIP1SGA2R2D	YCL006C	DMA457	HX_ctrl_MIP1SGA2R2D_02.JPG.dat	1116.75	26.8250504814685	0.95078	0.0210122212613843	#NUM!		2.97414e-06
MIP1SGA2R2D	YCL009C	DMA479	HX_ctrl_MIP1SGA2R2D_02.JPG.dat	1033	17.5309250564063	0.96775	0.0111679459401545	#NUM!		4.23607e-07
MIP1SGA2R2D	YCL009C	DMA479	HX_dm_MIP1SGA2R2D_02.JPG.dat	934.75	26.5377090194312	0.98098	0.0226431562638971	0.01448	0.0226245798602891	3.38844e-06
MIP1SGA2R2D	YCL010C	DMA478	HX_dm_MIP1SGA2R2D_02.JPG.dat	731.5	20.6639783197718	0.76066	0.0264895186514697	-0.00461	0.0264677866992579	1.16292e-05
MIP1SGA2R2D	YCL010C	DMA478	HX_ctrl_MIP1SGA2R2D_02.JPG.dat	832.25	24.5407823836161	0.7641	0.019586213056041	#NUM!		4.64003e-06
MIP1SGA2R2D	YCL011C	DMA477	HX_dm_MIP1SGA2R2D_02.JPG.dat	1066.75	27.3297761913022	1.0446	0.0195544841500383	-0.00326	0.019538441687332	1.80771e-06
MIP1SGA2R2D	YCL011C	DMA477	HX_ctrl_MIP1SGA2R2D_02.JPG.dat	1198.5	8.18535277187245	1.0485	0.00397077521197815	#NUM!		1.49726e-08
MIP1SGA2R2D	YCL012W	DMA476	HX_ctrl_MIP1SGA2R2D_02.JPG.dat	1119	48.0624593627917	0.98263	0.0448192794259912	#NUM!		2.61093e-05
MIP1SGA2R2D	YCL012W	DMA476	HX_dm_MIP1SGA2R2D_02.JPG.dat	1083.5	23.1876403859182	1.03857	0.0409563081774712	0.05081	0.0409227076978326	1.68822e-05
MIP1SGA2R2D	YCL013W	DMA475	HX_ctrl_MIP1SGA2R2D_02.JPG.dat	1131.5	10.847426730182	0.99944	0.0120901774403268	#NUM!		4.87917e-07
MIP1SGA2R2D	YCL013W	DMA475	HX_dm_MIP1SGA2R2D_02.JPG.dat	1027.5	26.0320315508926	1.00512	0.0269046159429435	0.00734	0.0268825434456799	5.28355e-06
MIP1SGA2R2D	YCL014W	DMA474	HX_dm_MIP1SGA2R2D_02.JPG.dat	976.75	29.4207976325139	0.93958	0.0217909207503698	-0.05176	0.0217730435192042	3.43712e-06
MIP1SGA2R2D	YCL014W	DMA474	HX_ctrl_MIP1SGA2R2D_02.JPG.dat	1122.5	6.2449979983984	0.99104	0.00471957713861873	#NUM!		2.97715e-08
MIP1SGA2R2D	YCL016C	DMA473	HX_dm_MIP1SGA2R2D_02.JPG.dat	886.5	15.1986841535707	0.86855	0.00162597577209833	-0.09405	0.00162464182457585	1.16819e-06	status=JK
MIP1SGA2R2D	YCL016C	DMA473	HX_ctrl_MIP1SGA2R2D_02.JPG.dat	1096	44.9221548904324	0.95914	0.0367260361501167	#NUM!		1.54553e-05
MIP1SGA2R2D	YCL022C	DMA472	HX_ctrl_MIP1SGA2R2D_02.JPG.dat	1211.25	22.3065760109734	1.06621	0.0174974100715476	#NUM!		1.21805e-06
MIP1SGA2R2D	YCL022C	DMA472	HX_dm_MIP1SGA2R2D_02.JPG.dat	1121.75	37.9594081443147	1.17615	0.00718995467462115	0.11023	0.00718405604907608	1.24566e-05	status=JK
MIP1SGA2R2D	YCL023C	DMA471	HX_dm_MIP1SGA2R2D_02.JPG.dat	952.5	3.87298334620742	0.97958	0.0115952465604538	-0.03887	0.0115857338415762	4.57142e-07
MIP1SGA2R2D	YCL023C	DMA471	HX_ctrl_MIP1SGA2R2D_02.JPG.dat	1160.75	7.67571929311297	1.02082	0.00931987463665184	#NUM!		2.09767e-07
MIP1SGA2R2D	YCL024W	DMA470	HX_dm_MIP1SGA2R2D_02.JPG.dat	927	50.0133315560295	0.98926	0.050044745135277	-0.02352	0.0500036885187322	3.56063e-05
MIP1SGA2R2D	YCL024W	DMA470	HX_ctrl_MIP1SGA2R2D_02.JPG.dat	1118	20.4939015319192	1.01228	0.0219332858307515	#NUM!		2.80293e-06
MIP1SGA2R2D	YCL025C	DMA469	HX_ctrl_MIP1SGA2R2D_02.JPG.dat	971	24.7521042876493	0.84745	0.00462588384025952	#NUM!		9.93186e-06	status=JK
MIP1SGA2R2D	YCL025C	DMA469	HX_dm_MIP1SGA2R2D_02.JPG.dat	868.5	33.5211376099718	0.88528	0.0442081141465507	0.03624	0.0441718458912968	3.42513e-05
MIP1SGA2R2D	YCL026C	DMA504	HX_ctrl_MIP1SGA2R2D_02.JPG.dat	1183.5	22.5462487641145	1.04384	0.0138536972761912	#NUM!		6.44328e-07
MIP1SGA2R2D	YCL026C	DMA504	HX_dm_MIP1SGA2R2D_02.JPG.dat	1019	41.5772373621272	1.09496	0.0013458951231162	0.05125	0.0013447909532412	5.03626e-07	status=JK
MIP1SGA2R2D	YCL026C-A	DMA503	HX_ctrl_MIP1SGA2R2D_02.JPG.dat	1079.5	14.0593978059754	1.01998	0.0104828458185294	#NUM!		2.99232e-07
MIP1SGA2R2D	YCL026C-A	DMA503	HX_dm_MIP1SGA2R2D_02.JPG.dat	943.25	34.9892840738418	1.03991	0.044405711292292	0.02062	0.0443692809287044	2.14287e-05
MIP1SGA2R2D	YCL027W	DMA502	HX_ctrl_MIP1SGA2R2D_02.JPG.dat	1129.25	13.6473440639562	1.02091	0.0128097488512137	#NUM!		5.4448e-07
MIP1SGA2R2D	YCL027W	DMA502	HX_dm_MIP1SGA2R2D_02.JPG.dat	1016.5	37.6873099774093	1.0672	0.041671505654468	0.04527	0.0416373184281393	1.63895e-05
MIP1SGA2R2D	YCL028W	DMA501	HX_ctrl_MIP1SGA2R2D_02.JPG.dat	1210.25	14.2448821218944	1.07676	0.00125431042421017	#NUM!		4.52321e-07	status=JK
MIP1SGA2R2D	YCL028W	DMA501	HX_dm_MIP1SGA2R2D_02.JPG.dat	1093.25	29.8147055438531	1.1703	0.0303660534303765	0.09304	0.0303411411761868	4.81276e-06
MIP1SGA2R2D	YCL029C	DMA500	HX_ctrl_MIP1SGA2R2D_02.JPG.dat	1164.75	25.8891869319992	1.02132	0.0245247944165707	#NUM!		3.81495e-06
MIP1SGA2R2D	YCL029C	DMA500	HX_dm_MIP1SGA2R2D_02.JPG.dat	1022.25	25.55223408367	1.07951	0.0340147008250958	0.05839	0.0339867952273175	8.61621e-06
MIP1SGA2R2D	YCL032W	DMA498	HX_dm_MIP1SGA2R2D_02.JPG.dat	592.25	164.512157605449	0.634	0.173386154200667	-0.26571	0.173243908519768	0.00528043
MIP1SGA2R2D	YCL032W	DMA498	HX_ctrl_MIP1SGA2R2D_02.JPG.dat	1005.5	45.8730131268193	0.89178	0.0440220634149203	#NUM!		3.3088e-05
MIP1SGA2R2D	YCL033C	DMA497	HX_dm_MIP1SGA2R2D_02.JPG.dat	1025	41.0852771683483	1.06011	0.0455163510498678	-0.03888	0.0454790095194729	2.17828e-05
MIP1SGA2R2D	YCL033C	DMA497	HX_ctrl_MIP1SGA2R2D_02.JPG.dat	1245	22.6421435969889	1.09106	0.023620218616125	#NUM!		2.79577e-06
MIP1SGA2R2D	YCL034W	DMA496	HX_ctrl_MIP1SGA2R2D_02.JPG.dat	1233.75	38.7072344659238	1.09626	0.0369714731700936	#NUM!		1.05632e-05
MIP1SGA2R2D	YCL034W	DMA496	HX_dm_MIP1SGA2R2D_02.JPG.dat	1113.5	55.7404700374871	1.15011	0.0618831534768522	0.05707	0.0618323846519533	4.28303e-05
MIP1SGA2R2D	YCL035C	DMA495	HX_dm_MIP1SGA2R2D_02.JPG.dat	882	34.8998567332303	0.94154	0.034193604990038	-0.06122	0.034165552619613	1.31882e-05
MIP1SGA2R2D	YCL035C	DMA495	HX_ctrl_MIP1SGA2R2D_02.JPG.dat	1106.25	4.5	1.00121	0.00925205440579476	#NUM!		2.17516e-07
MIP1SGA2R2D	YCL036W	DMA494	HX_ctrl_MIP1SGA2R2D_02.JPG.dat	1010.5	171.38747523278	0.93159	0.151321478673808	#NUM!		0.00115395
MIP1SGA2R2D	YCL036W	DMA494	HX_dm_MIP1SGA2R2D_02.JPG.dat	925.75	119.992708111785	1.0107	0.124821459716943	0.03187	0.124719056421765	0.000512211
MIP1SGA2R2D	YCL037C	DMA516	HX_dm_MIP1SGA2R2D_02.JPG.dat	223.75	353.504714725749	0.0527	0.0912828093608326	-0.21818	0.0912079211125074	0.42265	status=JK
MIP1SGA2R2D	YCL037C	DMA516	HX_ctrl_MIP1SGA2R2D_02.JPG.dat	317	174.499283666151	0.27374	0.144698734726639	#NUM!		0.0323647
MIP1SGA2R2D	YCL038C	DMA515	HX_dm_MIP1SGA2R2D_02.JPG.dat	842.25	11.6153633893506	0.93974	0.0160392225007354	-0.09413	0.0160260639521983	1.37024e-06
MIP1SGA2R2D	YCL038C	DMA515	HX_ctrl_MIP1SGA2R2D_02.JPG.dat	1107.25	15.1739909054935	1.03435	0.0136999937026306	#NUM!		6.40437e-07
MIP1SGA2R2D	YCL039W	DMA514	HX_dm_MIP1SGA2R2D_02.JPG.dat	899.25	83.5518800905561	0.95937	0.0899650675658807	-0.06125	0.0898912603904919	0.000225538
MIP1SGA2R2D	YCL039W	DMA514	HX_ctrl_MIP1SGA2R2D_02.JPG.dat	1137	21.6487105081727	1.01819	0.0185731738701068	#NUM!		1.67272e-06
MIP1SGA2R2D	YCL040W	DMA513	HX_ctrl_MIP1SGA2R2D_02.JPG.dat	1051.5	6.02771377334171	0.92916	0.00540427201228188	#NUM!		5.42387e-08
MIP1SGA2R2D	YCL040W	DMA513	HX_dm_MIP1SGA2R2D_02.JPG.dat	878	39.7240481320824	0.96933	0.0404629412636455	0.04154	0.0404297455413125	2.00199e-05
MIP1SGA2R2D	YCL042W	DMA512	HX_dm_MIP1SGA2R2D_02.JPG.dat	844.25	40.2357635278202	0.9277	0.0458265311702168	-0.01779	0.0457889351686236	3.31553e-05
MIP1SGA2R2D	YCL042W	DMA512	HX_ctrl_MIP1SGA2R2D_02.JPG.dat	1073.5	7	0.94515	0.00637658797969955	#NUM!		8.46485e-08
MIP1SGA2R2D	YCL044C	DMA511	HX_ctrl_MIP1SGA2R2D_02.JPG.dat	1163	22.3308456325923	1.0398	0.0188854244453805	#NUM!		1.65114e-06
MIP1SGA2R2D	YCL044C	DMA511	HX_dm_MIP1SGA2R2D_02.JPG.dat	959	23.2808934536456	1.08325	0.0317194387616219	0.04396	0.0316934161926042	6.91578e-06
MIP1SGA2R2D	YCL045C	DMA510	HX_dm_MIP1SGA2R2D_02.JPG.dat	973.75	31.5	1.08103	0.0305579132495349	-0.01373	0.0305328435939036	6.22186e-06
MIP1SGA2R2D	YCL045C	DMA510	HX_ctrl_MIP1SGA2R2D_02.JPG.dat	1233.25	7.9320026895272	1.09562	0.00638479549578735	#NUM!		5.45538e-08
MIP1SGA2R2D	YCL046W	DMA509	HX_dm_MIP1SGA2R2D_02.JPG.dat	882.25	19.3110503770941	0.95017	0.0152893685338783	-0.06339	0.0152768251641517	1.14827e-06
MIP1SGA2R2D	YCL046W	DMA509	HX_ctrl_MIP1SGA2R2D_02.JPG.dat	1154.5	18.7349939951952	1.01422	0.00360812249613727	#NUM!		4.21865e-06	status=JK
MIP1SGA2R2D	YCL047C	DMA508	HX_ctrl_MIP1SGA2R2D_02.JPG.dat	1228.5	67.4808614843251	1.07651	0.0573151295788384	#NUM!		4.14981e-05
MIP1SGA2R2D	YCL047C	DMA508	HX_dm_MIP1SGA2R2D_02.JPG.dat	1038.5	29.4561821468205	1.11261	0.0283946852076427	0.03714	0.0283713902603045	4.57937e-06
MIP1SGA2R2D	YCL048W	DMA507	HX_ctrl_MIP1SGA2R2D_02.JPG.dat	1178	39.5895609136213	1.04865	0.0278939768931813	#NUM!		5.185e-06
MIP1SGA2R2D	YCL048W	DMA507	HX_dm_MIP1SGA2R2D_02.JPG.dat	967.25	77.826195247273	1.06466	0.0747000533886181	0.01474	0.0746387696026868	9.47965e-05
MIP1SGA2R2D	YCL049C	DMA506	HX_dm_MIP1SGA2R2D_02.JPG.dat	858.5	38.1706693679846	0.95613	0.0426106377639297	-0.02815	0.0425756800753517	2.43562e-05
MIP1SGA2R2D	YCL049C	DMA506	HX_ctrl_MIP1SGA2R2D_02.JPG.dat	1071	15.5349069303081	0.98029	0.0202141766267045	#NUM!		2.41615e-06
MIP1SGA2R2D	YCL050C	DMA528	HX_ctrl_MIP1SGA2R2D_02.JPG.dat	1165	33.6452076825214	1.02423	0.00400745483923262	#NUM!		5.10288e-06	status=JK
MIP1SGA2R2D	YCL050C	DMA528	HX_dm_MIP1SGA2R2D_02.JPG.dat	1015.25	32.8671568590896	1.05318	0.0295472680664716	0.0309	0.0295230275422832	6.08308e-06
MIP1SGA2R2D	YCL051W	DMA527	HX_ctrl_MIP1SGA2R2D_02.JPG.dat	1151	15.4488403016753	1.08196	0.0227780460060217	#NUM!		2.57114e-06
MIP1SGA2R2D	YCL051W	DMA527	HX_dm_MIP1SGA2R2D_02.JPG.dat	1089.5	18.0831413200251	1.19791	0.0207024582804054	0.119	0.0206854740218413	1.4225e-06
MIP1SGA2R2D	YCL055W	DMA526	HX_dm_MIP1SGA2R2D_02.JPG.dat	927	21.1187120819429	0.99121	0.0208458532862151	-0.0027	0.0208287513866529	2.56315e-06
MIP1SGA2R2D	YCL055W	DMA526	HX_ctrl_MIP1SGA2R2D_02.JPG.dat	1101.5	28.2075639973867	0.99811	0.0269848141146647	#NUM!		5.44404e-06
MIP1SGA2R2D	YCL056C	DMA525	HX_dm_MIP1SGA2R2D_02.JPG.dat	871	29.0402020194993	0.96541	0.0343819103865824	-0.08398	0.0343537035307575	1.24378e-05
MIP1SGA2R2D	YCL056C	DMA525	HX_ctrl_MIP1SGA2R2D_02.JPG.dat	1174.5	9.67815409397198	1.04789	0.0108897584128144	#NUM!		3.09348e-07
MIP1SGA2R2D	YCL057W	DMA524	HX_ctrl_MIP1SGA2R2D_02.JPG.dat	1165.75	12.0657918651588	1.0343	0.00251470186816389	#NUM!		3.96191e-09
MIP1SGA2R2D	YCL057W	DMA524	HX_dm_MIP1SGA2R2D_02.JPG.dat	990.25	34.6734768951716	1.08158	0.0390924569781022	0.04721	0.0390603855985476	1.30008e-05
MIP1SGA2R2D	YCL060C	DMA523	HX_dm_MIP1SGA2R2D_02.JPG.dat	677.75	34.9988095035626	0.77931	0.00419283713210962	-0.12702	0.00418939733626489	9.6486e-06	status=JK
MIP1SGA2R2D	YCL060C	DMA523	HX_ctrl_MIP1SGA2R2D_02.JPG.dat	1005	31.3368792319848	0.90523	0.0273667370495092	#NUM!		7.61057e-06
MIP1SGA2R2D	YCL061C	DMA522	HX_dm_MIP1SGA2R2D_02.JPG.dat	721.5	14.8884742894182	0.79853	0.017737678839132	-0.11388	0.0177231268801496	3.02001e-06
MIP1SGA2R2D	YCL061C	DMA522	HX_ctrl_MIP1SGA2R2D_02.JPG.dat	1025.5	20.4857674170793	0.90972	0.0208567013280369	#NUM!		3.32036e-06
MIP1SGA2R2D	YCL062W	DMA521	HX_dm_MIP1SGA2R2D_02.JPG.dat	721.25	27.1584854756913	0.77413	0.00739957101871688	-0.07691	0.00739350042431005	3.04542e-05	status=JK
MIP1SGA2R2D	YCL062W	DMA521	HX_ctrl_MIP1SGA2R2D_02.JPG.dat	972	28.7170100579198	0.84513	0.0280518969524999	#NUM!		1.00709e-05
MIP1SGA2R2D	YCL063W	DMA520	HX_dm_MIP1SGA2R2D_02.JPG.dat	839.25	21.9146070008111	0.91244	0.0209782051101019	-0.02309	0.0209609946293476	3.3486e-06
MIP1SGA2R2D	YCL063W	DMA520	HX_ctrl_MIP1SGA2R2D_02.JPG.dat	1072.5	40.1455684561405	0.93802	0.033705291616182	#NUM!		1.27743e-05
MIP1SGA2R2D	YCL064C	DMA519	HX_ctrl_MIP1SGA2R2D_02.JPG.dat	1183.75	26.4244205234476	1.04339	0.0230935341813038	#NUM!		2.98761e-06
MIP1SGA2R2D	YCL064C	DMA519	HX_dm_MIP1SGA2R2D_02.JPG.dat	988.5	35.1425667816112	1.0856	0.0445816740317066	0.04955	0.0445450993086123	1.90628e-05
MIP1SGA2R2D	YCL069W	DMA518	HX_ctrl_MIP1SGA2R2D_02.JPG.dat	1191	23.1660671385254	1.07347	0.0323628697402793	#NUM!		7.54744e-06
MIP1SGA2R2D	YCL069W	DMA518	HX_dm_MIP1SGA2R2D_02.JPG.dat	1005.25	62.611899827429	1.10412	0.0644379314423424	0.02442	0.0643850666823158	5.463e-05
MIP1SGA2R2D	YCL074W	DMA540	HX_dm_MIP1SGA2R2D_02.JPG.dat	939.75	42.6253054730012	0.93876	0.03176921553312	-0.05575	0.0317431521273309	1.0673e-05
MIP1SGA2R2D	YCL074W	DMA540	HX_ctrl_MIP1SGA2R2D_02.JPG.dat	1158.75	31.6793834115081	0.99398	0.00177069085496429	#NUM!		1.05782e-06	status=JK
MIP1SGA2R2D	YCL075W	DMA539	HX_dm_MIP1SGA2R2D_02.JPG.dat	904.5	15.5884572681199	0.96525	0.0165039477769685	-0.00145	0.0164904079686725	1.37756e-06
MIP1SGA2R2D	YCL075W	DMA539	HX_ctrl_MIP1SGA2R2D_02.JPG.dat	1028.5	15.8640053790544	0.96741	0.0157626566325624	#NUM!		1.19217e-06
MIP1SGA2R2D	YCL076W	DMA538	HX_dm_MIP1SGA2R2D_02.JPG.dat	867	15.2970585407784	0.90935	0.0129774900934037	-0.06029	0.0129668433844827	8.0109e-07
MIP1SGA2R2D	YCL076W	DMA538	HX_ctrl_MIP1SGA2R2D_02.JPG.dat	1068.25	9.67384790728763	0.97018	0.00578363941127607	#NUM!		5.83994e-08
MIP1SGA2R2D	YCR001W	DMA537	HX_ctrl_MIP1SGA2R2D_02.JPG.dat	1240.75	22.0208234783958	1.10638	0.0219306726488277	#NUM!		2.14618e-06
MIP1SGA2R2D	YCR001W	DMA537	HX_dm_MIP1SGA2R2D_02.JPG.dat	1125.25	25.656383221335	1.21184	0.0281182176207176	0.10684	0.0280951494868775	3.44192e-06
MIP1SGA2R2D	YCR005C	DMA536	HX_ctrl_MIP1SGA2R2D_02.JPG.dat	1161.5	8.18535277187245	1.02574	0.00578016925633205	#NUM!		4.93266e-08
MIP1SGA2R2D	YCR005C	DMA536	HX_dm_MIP1SGA2R2D_02.JPG.dat	996.25	27.2931615366682	1.03795	0.0235021962085226	0.01369	0.0234829150501295	3.19869e-06
MIP1SGA2R2D	YCR006C	DMA535	HX_ctrl_MIP1SGA2R2D_02.JPG.dat	1286	14.8323969741913	1.14972	0.0020301806909045	#NUM!		1.03935e-06	status=JK
MIP1SGA2R2D	YCR006C	DMA535	HX_dm_MIP1SGA2R2D_02.JPG.dat	1146.25	43.4079485808763	1.21635	0.0385385796953357	0.06571	0.0385069627156816	8.75982e-06
MIP1SGA2R2D	YCR007C	DMA534	HX_dm_MIP1SGA2R2D_02.JPG.dat	996.25	25.9791583132839	1.04706	0.0274515336305885	-0.00783	0.0274290124430634	4.9648e-06
MIP1SGA2R2D	YCR007C	DMA534	HX_ctrl_MIP1SGA2R2D_02.JPG.dat	1211.25	8.80814017448254	1.05362	0.00885911802522074	#NUM!		1.63859e-07
MIP1SGA2R2D	YCR008W	DMA533	HX_dm_MIP1SGA2R2D_02.JPG.dat	717	19.131126469709	0.74731	0.0279359585622703	-0.15861	0.0279130399534253	1.43822e-05
MIP1SGA2R2D	YCR008W	DMA533	HX_ctrl_MIP1SGA2R2D_02.JPG.dat	1046	33.6352989184478	0.90695	0.00441798510885737	#NUM!		7.9096e-06	status=JK
MIP1SGA2R2D	YCR009C	DMA532	HX_dm_MIP1SGA2R2D_02.JPG.dat	429.5	71.9003940647523	0.4526	0.0768560413924637	-0.23347	0.0767929888379533	0.00131559
MIP1SGA2R2D	YCR009C	DMA532	HX_ctrl_MIP1SGA2R2D_02.JPG.dat	789	25.7681974534503	0.68323	0.0208592731966474	#NUM!		7.8383e-06
MIP1SGA2R2D	YCR010C	DMA531	HX_ctrl_MIP1SGA2R2D_02.JPG.dat	1230	10.2306728354819	1.0739	0.00590654544783772	#NUM!		4.58644e-08
MIP1SGA2R2D	YCR010C	DMA531	HX_dm_MIP1SGA2R2D_02.JPG.dat	1024.75	25.7730479377197	1.07924	0.00529355156297091	0.00401	0.00528920874303865	8.01925e-06	status=JK
MIP1SGA2R2D	YCR011C	DMA530	HX_ctrl_MIP1SGA2R2D_02.JPG.dat	1189.25	21.7466472511665	1.05413	0.0216172144123602	#NUM!		2.37648e-06
MIP1SGA2R2D	YCR011C	DMA530	HX_dm_MIP1SGA2R2D_02.JPG.dat	1053.75	14.6372811683044	1.11342	0.0157653835145848	0.06345	0.0157524496230466	7.8242e-07
MIP1SGA2R2D	YCR014C	DMA552	HX_ctrl_MIP1SGA2R2D_02.JPG.dat	1235.5	38.9058693087131	1.03773	0.000520513229760615	#NUM!		8.38631e-08	status=JK
MIP1SGA2R2D	YCR014C	DMA552	HX_dm_MIP1SGA2R2D_02.JPG.dat	1059.25	34.9606922128267	1.08562	0.035765937473036	0.04793	0.0357365951639438	9.84765e-06
MIP1SGA2R2D	YCR015C	DMA551	HX_ctrl_MIP1SGA2R2D_02.JPG.dat	1127.75	25.1180545955826	1.036	0.0191881144250798	#NUM!		1.75093e-06
MIP1SGA2R2D	YCR015C	DMA551	HX_dm_MIP1SGA2R2D_02.JPG.dat	972.25	16.7406690427832	1.04601	0.0126422989070463	0.01029	0.012631927188356	4.86621e-07
MIP1SGA2R2D	YCR016W	DMA550	HX_ctrl_MIP1SGA2R2D_02.JPG.dat	1086.25	17.2892066523212	0.96832	0.0145701044661527	#NUM!		9.38908e-07
MIP1SGA2R2D	YCR016W	DMA550	HX_dm_MIP1SGA2R2D_02.JPG.dat	921.75	27.2931615366682	0.97553	0.0318203633853831	0.00611	0.0317942580179904	9.55788e-06
MIP1SGA2R2D	YCR017C	DMA549	HX_dm_MIP1SGA2R2D_02.JPG.dat	802.75	20.8066495781197	0.87316	0.0137890732596963	-0.10524	0.0137777607294436	1.08546e-06
MIP1SGA2R2D	YCR017C	DMA549	HX_ctrl_MIP1SGA2R2D_02.JPG.dat	1109.5	17.4451521441727	0.98002	0.0141098365698433	#NUM!		8.22549e-07
MIP1SGA2R2D	YCR019W	DMA548	HX_dm_MIP1SGA2R2D_02.JPG.dat	1019	5.71547606649408	1.06827	0.0111531552791346	-0.01228	0.0111440052511283	3.13681e-07
MIP1SGA2R2D	YCR019W	DMA548	HX_ctrl_MIP1SGA2R2D_02.JPG.dat	1237.75	19.9227675453654	1.08424	0.0189762678606482	#NUM!		1.47747e-06
MIP1SGA2R2D	YCR020C	DMA547	HX_ctrl_MIP1SGA2R2D_02.JPG.dat	1167.75	22.5591814272297	1.02551	0.0217570462888122	#NUM!		2.63141e-06
MIP1SGA2R2D	YCR020C	DMA547	HX_dm_MIP1SGA2R2D_02.JPG.dat	964.5	43.7759446880742	1.0264	0.0450435777647202	0.00129	0.0450066240966558	2.32582e-05
MIP1SGA2R2D	YCR020C-A	DMA546	HX_dm_MIP1SGA2R2D_02.JPG.dat	986.25	37.2502796410085	1.0371	0.0472812994135389	-0.00236	0.0472425099227639	2.60722e-05
MIP1SGA2R2D	YCR020C-A	DMA546	HX_ctrl_MIP1SGA2R2D_02.JPG.dat	1215.5	22.6053091109146	1.04109	0.0180638803589563	#NUM!		1.43955e-06
MIP1SGA2R2D	YCR021C	DMA545	HX_ctrl_MIP1SGA2R2D_02.JPG.dat	1281.5	24.9064917909635	1.07919	0.018632442159085	#NUM!		1.41833e-06
MIP1SGA2R2D	YCR021C	DMA545	HX_dm_MIP1SGA2R2D_02.JPG.dat	1087.5	26.0320315508926	1.1367	0.0150301403345953	0.05502	0.0150178096352049	6.37178e-07
MIP1SGA2R2D	YCR022C	DMA544	HX_ctrl_MIP1SGA2R2D_02.JPG.dat	1271.25	17.8395627749113	1.09026	0.0141916004305721	#NUM!		6.07874e-07
MIP1SGA2R2D	YCR022C	DMA544	HX_dm_MIP1SGA2R2D_02.JPG.dat	1097.5	27.7668867538296	1.16799	0.0235455002800401	0.07887	0.0235261835950667	2.25748e-06
MIP1SGA2R2D	YCR023C	DMA543	HX_ctrl_MIP1SGA2R2D_02.JPG.dat	1185.25	17.5380538639079	1.03066	0.00465821486660846	#NUM!		6.80892e-06	status=JK
MIP1SGA2R2D	YCR023C	DMA543	HX_dm_MIP1SGA2R2D_02.JPG.dat	976.25	32.3251707909899	1.05161	0.0272818478335571	0.01836	0.0272594658559467	4.81032e-06
MIP1SGA2R2D	YCR024C-A	DMA542	HX_ctrl_MIP1SGA2R2D_02.JPG.dat	1172.75	17.0562793910825	1.03635	0.00234020555350444	#NUM!		1.69969e-06	status=JK
MIP1SGA2R2D	YCR024C-A	DMA542	HX_dm_MIP1SGA2R2D_02.JPG.dat	988.25	9.17877987534291	1.06259	0.00834165459435934	0.02707	0.00833481111632574	1.33358e-07
MIP1SGA2R2D	YCR025C	DMA564	HX_dm_MIP1SGA2R2D_02.JPG.dat	1030.5	27.7188263339798	1.01952	0.00334248933246843	-0.00041	0.00333974716038917	3.58285e-06	status=JK
MIP1SGA2R2D	YCR025C	DMA564	HX_ctrl_MIP1SGA2R2D_02.JPG.dat	1193.25	57.9331511312823	1.02659	0.03789850735053	#NUM!		1.38522e-05
MIP1SGA2R2D	YCR026C	DMA563	HX_dm_MIP1SGA2R2D_02.JPG.dat	1041.5	28.5014619508076	1.07676	0.0220667346583039	-0.00757	0.0220486311499173	2.37181e-06
MIP1SGA2R2D	YCR026C	DMA563	HX_ctrl_MIP1SGA2R2D_02.JPG.dat	1188.25	63.8298519503218	1.08206	0.0503921455735794	#NUM!		2.7789e-05
MIP1SGA2R2D	YCR027C	DMA562	HX_ctrl_MIP1SGA2R2D_02.JPG.dat	1169.5	34.5398320783411	1.0228	0.00231885594980268	#NUM!		1.71335e-06	status=JK
MIP1SGA2R2D	YCR027C	DMA562	HX_dm_MIP1SGA2R2D_02.JPG.dat	1055.5	22.8837642591132	1.06064	0.0144451331602419	0.03891	0.0144332823996577	6.96262e-07
MIP1SGA2R2D	YCR028C-A	DMA561	HX_dm_MIP1SGA2R2D_02.JPG.dat	0	0	0	0	-0.71377	0
MIP1SGA2R2D	YCR028C-A	DMA561	HX_ctrl_MIP1SGA2R2D_02.JPG.dat	807.25	52.3282906275372	0.70912	0.0418164823927186	#NUM!		5.63526e-05
MIP1SGA2R2D	YCR030C	DMA560	HX_dm_MIP1SGA2R2D_02.JPG.dat	1068.75	13.6717470232106	1.06032	0.0176123577222561	-0.03497	0.0175979085764867	1.26305e-06
MIP1SGA2R2D	YCR030C	DMA560	HX_ctrl_MIP1SGA2R2D_02.JPG.dat	1251.25	14.6600363801277	1.09635	0.00189836591048245	#NUM!		9.99401e-07	status=JK
MIP1SGA2R2D	YCR031C	DMA559	HX_ctrl_MIP1SGA2R2D_02.JPG.dat	979.25	36.8906040431255	0.86073	0.0361659801105953	#NUM!		2.04169e-05
MIP1SGA2R2D	YCR031C	DMA559	HX_dm_MIP1SGA2R2D_02.JPG.dat	930.25	7.76208734813001	0.9515	0.00895295138833375	0.08185	0.00894560640353859	2.29621e-07
MIP1SGA2R2D	YCR032W	DMA558	HX_dm_MIP1SGA2R2D_02.JPG.dat	967.75	20.5487225880345	0.98963	0.0210268750679404	-0.0387	0.0210096246584426	2.64308e-06
MIP1SGA2R2D	YCR032W	DMA558	HX_ctrl_MIP1SGA2R2D_02.JPG.dat	1188.25	11.6153633893506	1.02822	0.0162374699945167	#NUM!		1.08536e-06
MIP1SGA2R2D	YCR033W	DMA557	HX_ctrl_MIP1SGA2R2D_02.JPG.dat	1185	7.30296743340222	1.01208	0.0122049801508757	#NUM!		4.83381e-07
MIP1SGA2R2D	YCR033W	DMA557	HX_dm_MIP1SGA2R2D_02.JPG.dat	1018.75	28.5817540865963	1.02794	0.00924194624015865	0.01229	0.00923436416452043	2.69435e-05	status=JK
MIP1SGA2R2D	YCR034W	DMA556	HX_ctrl_MIP1SGA2R2D_02.JPG.dat	1092.75	53.118578043217	0.92032	0.0181516263677107	#NUM!		0.000129644	status=JK
MIP1SGA2R2D	YCR034W	DMA556	HX_dm_MIP1SGA2R2D_02.JPG.dat	900.25	31.7424531713183	0.9292	0.0280670031691194	0.0164	0.0280439770515208	7.59068e-06
MIP1SGA2R2D	YCR036W	DMA555	HX_ctrl_MIP1SGA2R2D_02.JPG.dat	1223.25	15.8403493227475	1.05632	0.0149018594999774	#NUM!		7.7382e-07
MIP1SGA2R2D	YCR036W	DMA555	HX_dm_MIP1SGA2R2D_02.JPG.dat	1020.5	22.9855026774124	1.05873	0.0176053882432931	0.001	0.0175909448152714	1.26721e-06
MIP1SGA2R2D	YCR037C	DMA554	HX_ctrl_MIP1SGA2R2D_02.JPG.dat	1213.5	34.6842903920492	1.06596	0.034904144048734	#NUM!		9.66862e-06
MIP1SGA2R2D	YCR037C	DMA554	HX_dm_MIP1SGA2R2D_02.JPG.dat	1076.75	16.8794747153656	1.12956	0.0246345296921434	0.07379	0.0246143195694502	2.85824e-06
MIP1SGA2R2D	YCR044C	DMA575	HX_dm_MIP1SGA2R2D_02.JPG.dat	878	18.7794213613377	0.91309	0.00380588282516106	-0.02988	0.00380276048591558	5.79104e-06	status=JK
MIP1SGA2R2D	YCR044C	DMA575	HX_ctrl_MIP1SGA2R2D_02.JPG.dat	1010.75	21.3131414859471	0.94528	0.0153630645724388	#NUM!		1.18311e-06
MIP1SGA2R2D	YCR045C	DMA574	HX_ctrl_MIP1SGA2R2D_02.JPG.dat	1155.25	23.6836793312751	1.05135	0.00454184941086429	#NUM!		6.22084e-06	status=JK
MIP1SGA2R2D	YCR045C	DMA574	HX_dm_MIP1SGA2R2D_02.JPG.dat	1076.25	26.7129806149245	1.09032	0.0359561745551115	0.03802	0.0359266761758682	9.87673e-06
MIP1SGA2R2D	YCR048W	DMA573	HX_ctrl_MIP1SGA2R2D_02.JPG.dat	1110.5	14.2711830857384	0.98008	0.0110582721750925	#NUM!		3.9592e-07
MIP1SGA2R2D	YCR048W	DMA573	HX_dm_MIP1SGA2R2D_02.JPG.dat	1018	17.1075032271418	1.01965	0.0176073243258263	0.03952	0.017592879309446	1.41903e-06
MIP1SGA2R2D	YCR049C	DMA572	HX_ctrl_MIP1SGA2R2D_02.JPG.dat	1154	9.89949493661167	1.01074	0.00919968949242101	#NUM!		2.07849e-07
MIP1SGA2R2D	YCR049C	DMA572	HX_dm_MIP1SGA2R2D_02.JPG.dat	1108.25	26.2090951134652	1.06006	0.0174869073754437	0.04855	0.0174725611489072	1.23713e-06
MIP1SGA2R2D	YCR050C	DMA571	HX_ctrl_MIP1SGA2R2D_02.JPG.dat	1156	8.28653526310404	1.03003	0.00588417865089713	#NUM!		5.13897e-08
MIP1SGA2R2D	YCR050C	DMA571	HX_dm_MIP1SGA2R2D_02.JPG.dat	1101.25	17.173137938847	1.08507	0.00947972411429976	0.0558	0.00947194696613245	1.83806e-07
MIP1SGA2R2D	YCR051W	DMA570	HX_ctrl_MIP1SGA2R2D_02.JPG.dat	1134.75	25.5913396809676	0.9918	0.00715972592196112	#NUM!		1.73705e-05	status=JK
MIP1SGA2R2D	YCR051W	DMA570	HX_dm_MIP1SGA2R2D_02.JPG.dat	1004.5	34.7419055320804	0.99797	0.0309912218726088	0.00758	0.0309657967313829	8.24844e-06
MIP1SGA2R2D	YCR053W	DMA569	HX_ctrl_MIP1SGA2R2D_02.JPG.dat	757.5	33.5509562705248	0.6616	0.0295062485347333	#NUM!		2.441e-05
MIP1SGA2R2D	YCR053W	DMA569	HX_dm_MIP1SGA2R2D_02.JPG.dat	695.75	56.3582292127778	0.70018	0.0543479814784136	0.03596	0.054303394494715	0.000128219
MIP1SGA2R2D	YCR059C	DMA568	HX_ctrl_MIP1SGA2R2D_02.JPG.dat	1137	21.0871208719129	1.0034	0.0208651946450048	#NUM!		2.47774e-06
MIP1SGA2R2D	YCR059C	DMA568	HX_dm_MIP1SGA2R2D_02.JPG.dat	999.5	87.1225190942809	1.02416	0.0804662765350521	0.0223	0.0804002621502939	0.000132959
MIP1SGA2R2D	YCR060W	DMA567	HX_ctrl_MIP1SGA2R2D_02.JPG.dat	1211.25	9.74251849711699	1.07439	0.00209146024138313	#NUM!		1.26315e-06	status=JK
MIP1SGA2R2D	YCR060W	DMA567	HX_dm_MIP1SGA2R2D_02.JPG.dat	1097.5	52.0288381573143	1.10736	0.0147551718922849	0.0342	0.014743066776497	5.91771e-05	status=JK
MIP1SGA2R2D	YCR061W	DMA566	HX_ctrl_MIP1SGA2R2D_02.JPG.dat	1131.25	14.1273965518539	1.02411	0.0150953862909138	#NUM!		8.82658e-07
MIP1SGA2R2D	YCR061W	DMA566	HX_dm_MIP1SGA2R2D_02.JPG.dat	986.75	14.0326999065278	1.02894	0.0158160885926213	0.00743	0.0158031131027306	1.00096e-06
MIP1SGA2R2D	YCR062W	DMA587	HX_ctrl_MIP1SGA2R2D_02.JPG.dat	1124.5	13.1782649338472	1.04251	0.00223052397243324	#NUM!		1.52593e-06	status=JK
MIP1SGA2R2D	YCR062W	DMA587	HX_dm_MIP1SGA2R2D_02.JPG.dat	1021	39.4038915167863	1.09446	0.0465675476565097	0.05221	0.0465293437263588	2.11996e-05
MIP1SGA2R2D	YCR063W	DMA586	HX_dm_MIP1SGA2R2D_02.JPG.dat	278.5	71.7333023543923	0.29063	0.0733094846157136	-0.25033	0.0732493416498371	0.00418305
MIP1SGA2R2D	YCR063W	DMA586	HX_ctrl_MIP1SGA2R2D_02.JPG.dat	603.5	33.4514573673555	0.53638	0.0117143083039327	#NUM!		0.000158951	status=JK
MIP1SGA2R2D	YCR065W	DMA585	HX_dm_MIP1SGA2R2D_02.JPG.dat	1001.75	31.8053978647231	0.99102	0.0344818069843481	-0.03335	0.0344535181735388	1.15993e-05
MIP1SGA2R2D	YCR065W	DMA585	HX_ctrl_MIP1SGA2R2D_02.JPG.dat	1178	23.6784008469041	1.02274	0.0256524081643672	#NUM!		4.34737e-06
MIP1SGA2R2D	YCR067C	DMA584	HX_dm_MIP1SGA2R2D_02.JPG.dat	966.5	13.1782649338472	0.96501	0.0212029956047634	-0.03128	0.0211856007063022	2.92271e-06
MIP1SGA2R2D	YCR067C	DMA584	HX_ctrl_MIP1SGA2R2D_02.JPG.dat	1151.75	4.19324854180304	0.9986	0.0114541176071742	#NUM!		4.15953e-07
MIP1SGA2R2D	YCR068W	DMA583	HX_ctrl_MIP1SGA2R2D_02.JPG.dat	1218.75	29.9151578078182	1.05143	0.0261131974304873	#NUM!		4.22069e-06
MIP1SGA2R2D	YCR068W	DMA583	HX_dm_MIP1SGA2R2D_02.JPG.dat	1036.25	22.8235988982164	1.05644	0.00659098965786393	0.00456	0.00658558242211323	1.29741e-05	status=JK
MIP1SGA2R2D	YCR069W	DMA582	HX_ctrl_MIP1SGA2R2D_02.JPG.dat	1255.25	16.3783393541592	1.0829	0.00893896524607465	#NUM!		1.55042e-07
MIP1SGA2R2D	YCR069W	DMA582	HX_dm_MIP1SGA2R2D_02.JPG.dat	1134.25	17.9884222024427	1.13239	0.00274459776356581	0.05094	0.00274234610062616	1.95813e-06	status=JK
MIP1SGA2R2D	YCR071C	DMA581	HX_dm_MIP1SGA2R2D_02.JPG.dat	0	0	0	0	-0.49416	0
MIP1SGA2R2D	YCR071C	DMA581	HX_ctrl_MIP1SGA2R2D_02.JPG.dat	569.5	37.9605057922046	0.49177	0.0347327921434353	#NUM!		9.66845e-05
MIP1SGA2R2D	YCR073C	DMA580	HX_dm_MIP1SGA2R2D_02.JPG.dat	956.25	32.7757532331448	0.94772	0.00476411563509067	-0.04771	0.00476020716341644	8.42329e-06	status=JK
MIP1SGA2R2D	YCR073C	DMA580	HX_ctrl_MIP1SGA2R2D_02.JPG.dat	1140.75	28.6167200543086	0.99433	0.0187017135527911	#NUM!		1.83357e-06
MIP1SGA2R2D	YCR073W-A	DMA579	HX_ctrl_MIP1SGA2R2D_02.JPG.dat	1126.25	80.4254313012992	0.99192	0.06619116382614	#NUM!		8.1586e-05
MIP1SGA2R2D	YCR073W-A	DMA579	HX_dm_MIP1SGA2R2D_02.JPG.dat	1011.5	20.6801031589948	1.01932	0.0173626846154652	0.01201	0.0173484403010518	1.36203e-06
MIP1SGA2R2D	YCR075C	DMA578	HX_dm_MIP1SGA2R2D_02.JPG.dat	968.75	26.688012290165	1.03223	0.032127160586582	-0.0271	0.0321008035233316	8.304e-06
MIP1SGA2R2D	YCR075C	DMA578	HX_ctrl_MIP1SGA2R2D_02.JPG.dat	1162.75	18.8392321145706	1.05582	0.0183060149012407	#NUM!		1.43638e-06
MIP1SGA2R2D	YCR076C	DMA577	HX_ctrl_MIP1SGA2R2D_02.JPG.dat	1192.75	78.2873978790116	1.02812	0.0658304023631412	#NUM!		7.20993e-05
MIP1SGA2R2D	YCR076C	DMA577	HX_dm_MIP1SGA2R2D_02.JPG.dat	1107.75	26.8871096748361	1.14237	0.0516926100361131	0.13057	0.0516502015142449	2.54943e-05
MIP1SGA2R2D	YCR077C	DMA599	HX_dm_MIP1SGA2R2D_02.JPG.dat	836.5	92.8672888229937	0.9651	0.0243365610721511	-0.02451	0.0243165954023639	0.000211891	status=JK
MIP1SGA2R2D	YCR077C	DMA599	HX_ctrl_MIP1SGA2R2D_02.JPG.dat	1033	57.4282160614449	0.9908	0.00743761190472299	#NUM!		1.8783e-05	status=JK
MIP1SGA2R2D	YCR079W	DMA598	HX_ctrl_MIP1SGA2R2D_02.JPG.dat	1160.25	21.4223403638974	1.06413	0.0169148988873352	#NUM!		1.1069e-06
MIP1SGA2R2D	YCR079W	DMA598	HX_dm_MIP1SGA2R2D_02.JPG.dat	1019	32.4653661614959	1.08186	0.0445127378783311	0.01667	0.0444762197103299	1.91716e-05
MIP1SGA2R2D	YCR082W	DMA596	HX_ctrl_MIP1SGA2R2D_02.JPG.dat	1181.5	12.1243556529821	1.03739	0.0090345854932628	#NUM!		1.82074e-07
MIP1SGA2R2D	YCR082W	DMA596	HX_dm_MIP1SGA2R2D_02.JPG.dat	1024	24.2074368738204	1.06416	0.0185270699736288	0.0272	0.0185118703996166	1.45434e-06
MIP1SGA2R2D	YCR083W	DMA595	HX_dm_MIP1SGA2R2D_02.JPG.dat	937.25	30.181396035748	1.01425	0.0397788814956024	-0.00033	0.0397462469746406	1.66075e-05
MIP1SGA2R2D	YCR083W	DMA595	HX_ctrl_MIP1SGA2R2D_02.JPG.dat	1152.25	29.4094655964141	1.01761	0.0270451039850318	#NUM!		5.1716e-06
MIP1SGA2R2D	YCR085W	DMA594	HX_ctrl_MIP1SGA2R2D_02.JPG.dat	1174	27.3861278752583	1.03534	0.0254185771339637	#NUM!		4.07707e-06
MIP1SGA2R2D	YCR085W	DMA594	HX_dm_MIP1SGA2R2D_02.JPG.dat	985.75	32.9380732081685	1.03301	0.0349684175704082	0.00608	0.0349397295451723	1.06819e-05
MIP1SGA2R2D	YCR086W	DMA593	HX_ctrl_MIP1SGA2R2D_02.JPG.dat	1104.25	26.2852937336958	0.96981	0.0182655069778188	#NUM!		1.84109e-06
MIP1SGA2R2D	YCR086W	DMA593	HX_dm_MIP1SGA2R2D_02.JPG.dat	991	29.3257565972304	0.99498	0.0042897910089225	0.0205	0.00428627167229616	6.19604e-06	status=JK
MIP1SGA2R2D	YCR087C-A	DMA592	HX_ctrl_MIP1SGA2R2D_02.JPG.dat	1197.25	58.9992937810841	1.07855	0.00577413115708379	#NUM!		9.55357e-06	status=JK
MIP1SGA2R2D	YCR087C-A	DMA592	HX_dm_MIP1SGA2R2D_02.JPG.dat	1047.75	55.9665078417441	1.09474	0.0600077624528356	0.01308	0.0599585321952716	4.5279e-05
MIP1SGA2R2D	YCR087W	DMA591	HX_dm_MIP1SGA2R2D_02.JPG.dat	911	3.16227766016838	0.95266	0.00884431955029557	-0.08106	0.00883706368685985	2.20558e-07
MIP1SGA2R2D	YCR087W	DMA591	HX_ctrl_MIP1SGA2R2D_02.JPG.dat	1170.25	40.5	1.03362	0.0286424087709208	#NUM!		5.86172e-06
MIP1SGA2R2D	YCR088W	DMA590	HX_ctrl_MIP1SGA2R2D_02.JPG.dat	1081.5	54.2432791535812	1.00029	0.0530997384571371	#NUM!		4.11322e-05
MIP1SGA2R2D	YCR088W	DMA590	HX_dm_MIP1SGA2R2D_02.JPG.dat	976	31.3155978174881	1.08022	0.0316889200895025	0.08999	0.0316629225579471	6.95397e-06
MIP1SGA2R2D	YCR089W	DMA589	HX_dm_MIP1SGA2R2D_02.JPG.dat	883.25	26.8623032023193	0.89766	0.00968654687589429	-0.0227	0.00967860005071512	3.88119e-05	status=JK
MIP1SGA2R2D	YCR089W	DMA589	HX_ctrl_MIP1SGA2R2D_02.JPG.dat	1052.5	39.2385864509244	0.92142	0.00534146522548178	#NUM!		5.36994e-08
MIP1SGA2R2D	YCR090C	DMA611	HX_dm_MIP1SGA2R2D_02.JPG.dat	894	29.9443929086343	1.00288	0.0307271530330347	-0.03396	0.0307019445333973	7.92187e-06
MIP1SGA2R2D	YCR090C	DMA611	HX_ctrl_MIP1SGA2R2D_02.JPG.dat	1098	6.48074069840786	1.03914	0.0132689876921362	#NUM!		5.73856e-07
MIP1SGA2R2D	YCR091W	DMA610	HX_ctrl_MIP1SGA2R2D_02.JPG.dat	1102.75	20.0395442396611	1.03405	0.00463021823611239	#NUM!		6.68332e-06	status=JK
MIP1SGA2R2D	YCR091W	DMA610	HX_dm_MIP1SGA2R2D_02.JPG.dat	1043.75	42.8125760339957	1.1476	0.0415770471090467	0.11257	0.0415429373763344	1.30935e-05
MIP1SGA2R2D	YCR092C	DMA609	HX_dm_MIP1SGA2R2D_02.JPG.dat	905.75	10.6262254195301	0.96174	0.0094254839765037	-0.02029	0.00941775132684536	2.59467e-07
MIP1SGA2R2D	YCR092C	DMA609	HX_ctrl_MIP1SGA2R2D_02.JPG.dat	1105.75	18.6077940659284	0.97962	0.0138883368355006	#NUM!		7.85388e-07
MIP1SGA2R2D	YCR095C	DMA608	HX_ctrl_MIP1SGA2R2D_02.JPG.dat	1240	12.1928941054479	1.10989	0.0134572165774344	#NUM!		4.91297e-07
MIP1SGA2R2D	YCR095C	DMA608	HX_dm_MIP1SGA2R2D_02.JPG.dat	1140.75	34.7598906787694	1.249	0.0328200521754744	0.13898	0.0327931266652434	4.99854e-06
MIP1SGA2R2D	YCR098C	DMA607	HX_ctrl_MIP1SGA2R2D_02.JPG.dat	1127	22.876479915698	1.00822	0.00358753665876291	#NUM!		4.22041e-06	status=JK
MIP1SGA2R2D	YCR098C	DMA607	HX_dm_MIP1SGA2R2D_02.JPG.dat	885.75	34.4903368109581	1.02563	0.00843144904779875	0.01952	0.00842453190256123	2.25262e-05	status=JK
MIP1SGA2R2D	YCR099C	DMA606	HX_dm_MIP1SGA2R2D_02.JPG.dat	869.5	32.9595711946217	0.95838	0.0421154644150266	-0.05975	0.0420809129657502	2.33526e-05
MIP1SGA2R2D	YCR099C	DMA606	HX_ctrl_MIP1SGA2R2D_02.JPG.dat	1130.5	17.6162803489651	1.01675	0.0187449920873027	#NUM!		1.72685e-06
MIP1SGA2R2D	YCR100C	DMA605	HX_ctrl_MIP1SGA2R2D_02.JPG.dat	1198.75	34.9034382260545	1.07748	0.00809550643388854	#NUM!		1.88165e-05	status=JK
MIP1SGA2R2D	YCR100C	DMA605	HX_dm_MIP1SGA2R2D_02.JPG.dat	1007	20.4613456709637	1.08702	0.021793584713046	0.01314	0.0217757052963703	2.22071e-06
MIP1SGA2R2D	YCR101C	DMA604	HX_ctrl_MIP1SGA2R2D_02.JPG.dat	1186.25	31.0631078076014	1.03575	0.00455975596018714	#NUM!		6.46024e-06	status=JK
MIP1SGA2R2D	YCR101C	DMA604	HX_dm_MIP1SGA2R2D_02.JPG.dat	1038.75	24.5407823836161	1.16784	0.00904324141957399	0.13445	0.00903582236100387	1.9987e-05	status=JK
MIP1SGA2R2D	YCR102C	DMA603	HX_ctrl_MIP1SGA2R2D_02.JPG.dat	1246.25	50.9991829999919	1.10162	0.0432439571380235	#NUM!		1.66519e-05
MIP1SGA2R2D	YCR102C	DMA603	HX_dm_MIP1SGA2R2D_02.JPG.dat	1000.75	26.119915773218	1.10197	0.0322165143810322	0.00217	0.0321900840120937	6.8829e-06
MIP1SGA2R2D	YCR102W-A	DMA602	HX_dm_MIP1SGA2R2D_02.JPG.dat	831.5	31.3528308131818	0.9596	0.0356365017283202	-0.04512	0.0356072656080741	1.41013e-05
MIP1SGA2R2D	YCR102W-A	DMA602	HX_ctrl_MIP1SGA2R2D_02.JPG.dat	1091	25.3377189186399	1.00707	0.0209147363107205	#NUM!		2.46824e-06
MIP1SGA2R2D	YCR105W	DMA601	HX_dm_MIP1SGA2R2D_02.JPG.dat	870	34.9571165858971	0.93568	0.0344165935754524	-0.00861	0.0343883582656035	1.37015e-05
MIP1SGA2R2D	YCR105W	DMA601	HX_ctrl_MIP1SGA2R2D_02.JPG.dat	1082.25	35.8457342882897	0.94332	0.00709340358427857	#NUM!		1.17204e-07
MIP1SGA2R2D	YCR106W	DMA623	HX_ctrl_MIP1SGA2R2D_02.JPG.dat	1092.5	6.1913918736689	1.04003	0.0199955569309841	#NUM!		1.9584e-06
MIP1SGA2R2D	YCR106W	DMA623	HX_dm_MIP1SGA2R2D_02.JPG.dat	972.75	15.4353490404331	1.07184	0.0186335932654377	0.03078	0.0186183062999135	1.448e-06
MIP1SGA2R2D	YCR107W	DMA5251	HX_dm_MIP1SGA2R2D_14.JPG.dat	930.75	21.0455854436665	1.0379	0.0318888262844798	-0.03988	0.0318626647502511	7.98837e-06
MIP1SGA2R2D	YCR107W	DMA5251	HX_ctrl_MIP1SGA2R2D_14.JPG.dat	1309	40.2740611312045	1.08529	0.0324156726983779	#NUM!		7.33943e-06
MIP1SGA2R2D	YDL001W	DMA622	HX_ctrl_MIP1SGA2R2D_02.JPG.dat	1071.5	12.0692446601544	1.00748	0.00981766431454908	#NUM!		2.55066e-07
MIP1SGA2R2D	YDL001W	DMA622	HX_dm_MIP1SGA2R2D_02.JPG.dat	973.75	57.1686102682232	1.07221	0.0596817840777076	0.06411	0.0596328212522008	4.74085e-05
MIP1SGA2R2D	YDL002C	DMA621	HX_dm_MIP1SGA2R2D_02.JPG.dat	539	15.8745078663875	0.57721	0.0172159012576594	-0.19383	0.0172017773640418	7.30849e-06
MIP1SGA2R2D	YDL002C	DMA621	HX_ctrl_MIP1SGA2R2D_02.JPG.dat	856.5	27.3556819204591	0.76719	0.0206508574831449	#NUM!		5.37278e-06
MIP1SGA2R2D	YDL006W	DMA620	HX_dm_MIP1SGA2R2D_02.JPG.dat	415.5	44.792112400883	0.42923	0.0148035068748498	-0.20437	0.0147913621051315	0.000396247	status=JK
MIP1SGA2R2D	YDL006W	DMA620	HX_ctrl_MIP1SGA2R2D_02.JPG.dat	712.75	18.8392321145706	0.63454	0.00287149609174268	#NUM!		6.82616e-06	status=JK
MIP1SGA2R2D	YDL010W	DMA619	HX_dm_MIP1SGA2R2D_02.JPG.dat	854	73.9774740489743	0.95259	0.0798031463923598	-0.05255	0.0797376760383467	0.000161062
MIP1SGA2R2D	YDL010W	DMA619	HX_ctrl_MIP1SGA2R2D_02.JPG.dat	1106.5	10.9696551146029	1.00323	0.00963550103721207	#NUM!		2.44208e-07
MIP1SGA2R2D	YDL011C	DMA618	HX_ctrl_MIP1SGA2R2D_02.JPG.dat	1087.25	39.5758764906098	0.97406	0.0371260613735221	#NUM!		1.52437e-05
MIP1SGA2R2D	YDL011C	DMA618	HX_dm_MIP1SGA2R2D_02.JPG.dat	1031.75	35.6779577143461	1.11687	0.0429902505882618	0.14035	0.0429549814660234	1.57002e-05
MIP1SGA2R2D	YDL012C	DMA617	HX_dm_MIP1SGA2R2D_02.JPG.dat	900.75	50.9991829999919	0.96554	0.0509967271100012	-0.04979	0.0509548894892013	4.05146e-05
MIP1SGA2R2D	YDL012C	DMA617	HX_ctrl_MIP1SGA2R2D_02.JPG.dat	1157.5	10.6614570611463	1.0159	0.00561484020855991	#NUM!		4.65399e-08
MIP1SGA2R2D	YDL013W	DMA616	HX_dm_MIP1SGA2R2D_02.JPG.dat	525	30.1109061083632	0.58588	0.0346381846868585	-0.02538	0.0346097675840707	5.67875e-05
MIP1SGA2R2D	YDL013W	DMA616	HX_ctrl_MIP1SGA2R2D_02.JPG.dat	712.75	72.555151436683	0.62559	0.0624620615574379	#NUM!		0.000271941
MIP1SGA2R2D	YDL018C	DMA615	HX_dm_MIP1SGA2R2D_02.JPG.dat	881	44.9666543118342	0.97513	0.049302249739152	-0.03263	0.0492618022644598	3.5546e-05
MIP1SGA2R2D	YDL018C	DMA615	HX_ctrl_MIP1SGA2R2D_02.JPG.dat	1147	20.1494416796099	1.01008	0.0154975893411696	#NUM!		9.95452e-07
MIP1SGA2R2D	YDL019C	DMA614	HX_dm_MIP1SGA2R2D_02.JPG.dat	875.75	70.7454356596004	1.03896	0.0233190738894499	-0.02442	0.0232999429642694	0.000167879	status=JK
MIP1SGA2R2D	YDL019C	DMA614	HX_ctrl_MIP1SGA2R2D_02.JPG.dat	1169.5	38.8200978875633	1.06376	0.0313577395112576	#NUM!		7.05579e-06
MIP1SGA2R2D	YDL020C	DMA613	HX_dm_MIP1SGA2R2D_02.JPG.dat	651.25	31.7319502499715	0.69035	0.0489090299166796	-0.09968	0.048868905038804	9.75839e-05
MIP1SGA2R2D	YDL020C	DMA613	HX_ctrl_MIP1SGA2R2D_02.JPG.dat	906	22.3159136044214	0.78835	0.00328780577272744	#NUM!		5.79763e-06	status=JK
MIP1SGA2R2D	YDL023C	DMA635	HX_ctrl_MIP1SGA2R2D_02.JPG.dat	1030.75	19.838934783232	0.98532	0.00504508028961911	#NUM!		8.73877e-06	status=JK
MIP1SGA2R2D	YDL023C	DMA635	HX_dm_MIP1SGA2R2D_02.JPG.dat	867.5	58.8245980295092	0.99071	0.0642554302178061	0.00318	0.0642027151814474	7.49263e-05
MIP1SGA2R2D	YDL024C	DMA634	HX_dm_MIP1SGA2R2D_02.JPG.dat	874	24.7790233867277	1.00331	0.0305598667575738	-0.00302	0.0305347954992881	7.78329e-06
MIP1SGA2R2D	YDL024C	DMA634	HX_ctrl_MIP1SGA2R2D_02.JPG.dat	1048.75	23.0416289933387	1.00901	0.0262747053114603	#NUM!		4.86454e-06
MIP1SGA2R2D	YDL025C	DMA633	HX_ctrl_MIP1SGA2R2D_02.JPG.dat	1169.25	14.9749791318719	1.07277	0.016142351408374	#NUM!		9.39018e-07
MIP1SGA2R2D	YDL025C	DMA633	HX_dm_MIP1SGA2R2D_02.JPG.dat	1084.5	3.69684550213647	1.20874	0.00974960975125961	0.1324	0.0097416111894139	1.4465e-07
MIP1SGA2R2D	YDL026W	DMA632	HX_dm_MIP1SGA2R2D_02.JPG.dat	878.75	32.6330609454073	0.98215	0.0432028185645883	-0.03014	0.0431673750519743	2.34224e-05
MIP1SGA2R2D	YDL026W	DMA632	HX_ctrl_MIP1SGA2R2D_02.JPG.dat	1097.5	9.1104335791443	1.01355	0.00963279337754291	#NUM!		2.36629e-07
MIP1SGA2R2D	YDL027C	DMA631	HX_ctrl_MIP1SGA2R2D_02.JPG.dat	1095.25	46.721693747837	1.01266	0.0419451767407818	#NUM!		1.956e-05
MIP1SGA2R2D	YDL027C	DMA631	HX_dm_MIP1SGA2R2D_02.JPG.dat	1024.75	17.2119144780585	1.16355	0.0164777544442855	0.14967	0.0164642361249513	7.8279e-07
MIP1SGA2R2D	YDL033C	DMA630	HX_dm_MIP1SGA2R2D_02.JPG.dat	0	0	0	0	-0.75003	0
MIP1SGA2R2D	YDL033C	DMA630	HX_ctrl_MIP1SGA2R2D_02.JPG.dat	812	49.2476733799002	0.73739	0.0488035282251351	#NUM!		7.96042e-05
MIP1SGA2R2D	YDL035C	DMA628	HX_dm_MIP1SGA2R2D_02.JPG.dat	696	86.2940708662343	0.79665	0.0974469718546426	-0.12213	0.0973670265387843	0.000497819
MIP1SGA2R2D	YDL035C	DMA628	HX_ctrl_MIP1SGA2R2D_02.JPG.dat	1041	45.9710053548248	0.93036	0.0414299336590791	#NUM!		2.42995e-05
MIP1SGA2R2D	YDL036C	DMA627	HX_ctrl_MIP1SGA2R2D_02.JPG.dat	1114	27.9284800875379	0.99499	0.00512383202300922	#NUM!		8.83944e-06	status=JK
MIP1SGA2R2D	YDL036C	DMA627	HX_dm_MIP1SGA2R2D_02.JPG.dat	871.5	29.8496231131986	0.99844	0.0336836972073574	0.00436	0.0336560631643362	1.05737e-05
MIP1SGA2R2D	YDL037C	DMA626	HX_ctrl_MIP1SGA2R2D_02.JPG.dat	1050.25	36.8906040431255	0.97259	0.0324895683712445	#NUM!		1.02656e-05
MIP1SGA2R2D	YDL037C	DMA626	HX_dm_MIP1SGA2R2D_02.JPG.dat	827.5	21.1738832842097	0.98463	0.00707738964034451	0.01393	0.00707158336294581	1.72213e-05	status=JK
MIP1SGA2R2D	YDL038C	DMA625	HX_dm_MIP1SGA2R2D_02.JPG.dat	867.75	36.5091312778963	0.95529	0.0160480672088522	-0.02408	0.0160349014041328	1.30658e-06
MIP1SGA2R2D	YDL038C	DMA625	HX_ctrl_MIP1SGA2R2D_02.JPG.dat	1113.75	25.8891869319992	0.97994	0.0131021825347987	#NUM!		6.58782e-07
MIP1SGA2R2D	YDL039C	DMA647	HX_ctrl_MIP1SGA2R2D_02.JPG.dat	1209.75	23.0271578793389	1.15427	0.00536817998091558	#NUM!		7.20968e-06	status=JK
MIP1SGA2R2D	YDL039C	DMA647	HX_dm_MIP1SGA2R2D_02.JPG.dat	1100.5	15.3731367434669	1.22638	0.0221940071864087	0.07507	0.0221757992638749	1.63338e-06
MIP1SGA2R2D	YDL048C	DMA642	HX_ctrl_MIP1SGA2R2D_02.JPG.dat	1134	24.8596057893121	1.01728	0.0224625830274193	#NUM!		2.9665e-06
MIP1SGA2R2D	YDL048C	DMA642	HX_dm_MIP1SGA2R2D_02.JPG.dat	1039.25	12.5266382827424	1.10814	0.0102300556264913	0.09206	0.0102216629077362	2.1687e-07
MIP1SGA2R2D	YDL050C	DMA643	HX_dm_MIP1SGA2R2D_02.JPG.dat	935.25	23.7539470404394	1.02702	0.0216166662200734	-0.01211	0.0215989319470028	2.56944e-06
MIP1SGA2R2D	YDL050C	DMA643	HX_ctrl_MIP1SGA2R2D_02.JPG.dat	1144.5	8.9628864398325	1.04001	0.00210743783749156	#NUM!		1.36871e-06	status=JK
MIP1SGA2R2D	YDL051W	DMA641	HX_ctrl_MIP1SGA2R2D_02.JPG.dat	1195.5	34.5784133046423	1.0557	0.0277040240958082	#NUM!		4.97876e-06
MIP1SGA2R2D	YDL051W	DMA641	HX_dm_MIP1SGA2R2D_02.JPG.dat	1052.25	46.8001068374849	1.1154	0.0418090228527775	0.05772	0.0417747228075931	1.44993e-05
MIP1SGA2R2D	YDL053C	DMA638	HX_ctrl_MIP1SGA2R2D_02.JPG.dat	1106	25.8069758011279	1.01321	0.0227645847377399	#NUM!		3.12507e-06
MIP1SGA2R2D	YDL053C	DMA638	HX_dm_MIP1SGA2R2D_02.JPG.dat	910.5	23.629078131263	1.04405	0.0272819919743005	0.03573	0.0272596098784373	4.91567e-06
MIP1SGA2R2D	YDL054C	DMA637	HX_ctrl_MIP1SGA2R2D_02.JPG.dat	1166.5	35.3128871660192	1.02494	0.00253603058434175	#NUM!		4.17584e-09
MIP1SGA2R2D	YDL054C	DMA637	HX_dm_MIP1SGA2R2D_02.JPG.dat	991	48.4630443396478	1.08378	0.0333073663211999	0.05836	0.0332800410193431	7.99481e-06
MIP1SGA2R2D	YDL056W	DMA659	HX_ctrl_MIP1SGA2R2D_02.JPG.dat	1014.5	18.9120772700057	1.01816	0.00410254325923901	#NUM!		5.41189e-06	status=JK
MIP1SGA2R2D	YDL056W	DMA659	HX_dm_MIP1SGA2R2D_02.JPG.dat	922.5	29.4674962175841	1.04228	0.0307474277235145	0.0229	0.0307222025905586	7.07146e-06
MIP1SGA2R2D	YDL059C	DMA658	HX_dm_MIP1SGA2R2D_02.JPG.dat	950.5	19.3304595565306	1.05849	0.0194377419780698	-0.00134	0.0194217952904259	1.70658e-06
MIP1SGA2R2D	YDL059C	DMA658	HX_ctrl_MIP1SGA2R2D_02.JPG.dat	1083.75	21.3756091531134	1.05564	0.0231326638196872	#NUM!		2.89951e-06
MIP1SGA2R2D	YDL061C	DMA657	HX_dm_MIP1SGA2R2D_02.JPG.dat	527.75	48.071994619182	0.55956	0.0492229983111767	-0.04393	0.0491826158542097	0.000186349
MIP1SGA2R2D	YDL061C	DMA657	HX_ctrl_MIP1SGA2R2D_02.JPG.dat	642.25	17.6894507169292	0.60068	0.0166048880720047	#NUM!		5.81926e-06
MIP1SGA2R2D	YDL062W	DMA656	HX_dm_MIP1SGA2R2D_02.JPG.dat	0	0	0	0	-0.80102	0
MIP1SGA2R2D	YDL062W	DMA656	HX_ctrl_MIP1SGA2R2D_02.JPG.dat	840.75	41.5240893939891	0.7948	0.0378501740665352	#NUM!		2.97114e-05
MIP1SGA2R2D	YDL065C	DMA655	HX_ctrl_MIP1SGA2R2D_02.JPG.dat	770.25	28.9295120364424	0.7302	0.0270463723947202	#NUM!		1.39906e-05
MIP1SGA2R2D	YDL065C	DMA655	HX_dm_MIP1SGA2R2D_02.JPG.dat	696.25	25.708299567779	0.75276	0.0337753437735906	0.02808	0.0337476345438956	2.48558e-05
MIP1SGA2R2D	YDL066W	DMA654	HX_ctrl_MIP1SGA2R2D_02.JPG.dat	1048.5	9.88264472024906	0.98706	0.00901881293609387	#NUM!		2.10263e-07
MIP1SGA2R2D	YDL066W	DMA654	HX_dm_MIP1SGA2R2D_02.JPG.dat	970	26.8203902531886	1.03119	0.0222951505214279	0.04659	0.0222768596210887	2.78494e-06
MIP1SGA2R2D	YDL070W	DMA653	HX_ctrl_MIP1SGA2R2D_02.JPG.dat	1070	46.9538780790966	0.99903	0.0429639489272793	#NUM!		2.18896e-05
MIP1SGA2R2D	YDL070W	DMA653	HX_dm_MIP1SGA2R2D_02.JPG.dat	936.75	29.5451631687264	1.00615	0.0300824288775126	0.01297	0.0300577493083826	7.36172e-06
MIP1SGA2R2D	YDL071C	DMA652	HX_ctrl_MIP1SGA2R2D_02.JPG.dat	1104	22.3308456325923	1.034	0.0220458703714603	#NUM!		2.67069e-06
MIP1SGA2R2D	YDL071C	DMA652	HX_dm_MIP1SGA2R2D_02.JPG.dat	948	33.9313031481747	1.05166	0.0124011408544596	0.01584	0.0123909669813905	4.63474e-05	status=JK
MIP1SGA2R2D	YDL074C	DMA651	HX_dm_MIP1SGA2R2D_14.JPG.dat	308.75	21.7772817403826	0.3469	0.024503065015681	-0.07857	0.0244829627463657	9.67092e-05
MIP1SGA2R2D	YDL074C	DMA651	HX_dm_MIP1SGA2R2D_02.JPG.dat	411	13.0894359440479	0.45901	0.0136870731180176	-0.04036	0.0136758442684929	7.30289e-06
MIP1SGA2R2D	YDL074C	DMA651	HX_ctrl_MIP1SGA2R2D_02.JPG.dat	532.75	52.588813766174	0.49643	0.0489154244913691	#NUM!		0.000261435
MIP1SGA2R2D	YDL074C	DMA651	HX_ctrl_MIP1SGA2R2D_14.JPG.dat	507.25	102.779294283106	0.41665	0.0809016830609854	#NUM!		0.00195162
MIP1SGA2R2D	YDL076C	DMA650	HX_dm_MIP1SGA2R2D_02.JPG.dat	694.75	31.1809236553377	0.8212	0.00566747317374128	-0.09647	0.00566282358920959	1.58763e-05	status=JK
MIP1SGA2R2D	YDL076C	DMA650	HX_ctrl_MIP1SGA2R2D_02.JPG.dat	966.75	20.0727842280703	0.92522	0.0230712302303612	#NUM!		4.27185e-06
MIP1SGA2R2D	YDL077C	DMA649	HX_dm_MIP1SGA2R2D_02.JPG.dat	624.5	38.379682124791	0.69294	0.030959716451595	-0.04482	0.0309343171573583	2.45412e-05
MIP1SGA2R2D	YDL077C	DMA649	HX_ctrl_MIP1SGA2R2D_02.JPG.dat	791.5	21.2367605815953	0.73745	0.00749256127325859	#NUM!		2.8909e-07
MIP1SGA2R2D	YDL078C	DMA684	HX_dm_MIP1SGA2R2D_02.JPG.dat	810.5	36.4645947004305	0.82555	0.0347565131018857	-0.04282	0.0347279989226846	2.05384e-05
MIP1SGA2R2D	YDL078C	DMA684	HX_ctrl_MIP1SGA2R2D_02.JPG.dat	1002	43.6424869441083	0.86957	0.0332609949928452	#NUM!		1.54063e-05
MIP1SGA2R2D	YDL079C	DMA683	HX_dm_MIP1SGA2R2D_02.JPG.dat	917.5	40.6324993078201	0.97634	0.0478376356803573	-0.00482	0.0477983897723358	3.23552e-05
MIP1SGA2R2D	YDL079C	DMA683	HX_ctrl_MIP1SGA2R2D_02.JPG.dat	1046.5	33.9950976857939	0.97552	0.0272367024048579	#NUM!		5.99562e-06
MIP1SGA2R2D	YDL080C	DMA682	HX_ctrl_MIP1SGA2R2D_02.JPG.dat	1115.75	18.5360010070493	0.99699	0.0218260697336656	#NUM!		2.891e-06
MIP1SGA2R2D	YDL080C	DMA682	HX_dm_MIP1SGA2R2D_02.JPG.dat	1006	72.2956891292051	1.01987	0.0761834039874741	0.02324	0.0761209032634493	0.000114329
MIP1SGA2R2D	YDL081C	DMA681	HX_dm_MIP1SGA2R2D_02.JPG.dat	377.5	63.7312063801296	0.38735	0.0654426732936623	-0.24678	0.0653889842452752	0.00129597
MIP1SGA2R2D	YDL081C	DMA681	HX_ctrl_MIP1SGA2R2D_02.JPG.dat	732	18.9032625050104	0.63108	0.00649845767413009	#NUM!		3.53431e-05	status=JK
MIP1SGA2R2D	YDL082W	DMA680	HX_dm_MIP1SGA2R2D_02.JPG.dat	820.5	32.6649659421222	0.82392	0.03302090062632	-0.01264	0.0329938103403906	1.77202e-05
MIP1SGA2R2D	YDL082W	DMA680	HX_ctrl_MIP1SGA2R2D_02.JPG.dat	969.75	26.8001865665148	0.83379	0.0291765666591423	#NUM!		1.17987e-05
MIP1SGA2R2D	YDL083C	DMA679	HX_dm_MIP1SGA2R2D_02.JPG.dat	545.5	47.500877184883	0.56597	0.0464944919915971	-0.11264	0.0464563479961789	0.000151904
MIP1SGA2R2D	YDL083C	DMA679	HX_ctrl_MIP1SGA2R2D_02.JPG.dat	786.5	66.620817567284	0.68252	0.0525671915545184	#NUM!		0.000125273
MIP1SGA2R2D	YDL085W	DMA678	HX_ctrl_MIP1SGA2R2D_02.JPG.dat	1187	32.649655434629	1.03077	0.0301544944222881	#NUM!		6.8963e-06
MIP1SGA2R2D	YDL085W	DMA678	HX_dm_MIP1SGA2R2D_02.JPG.dat	1069.25	29.2617497767991	1.09578	0.0264232820184738	0.07089	0.0264016044066734	3.86321e-06
MIP1SGA2R2D	YDL086W	DMA677	HX_ctrl_MIP1SGA2R2D_02.JPG.dat	1172	22.905603390146	1.00105	0.00645423472120045	#NUM!		1.38563e-05	status=JK
MIP1SGA2R2D	YDL086W	DMA677	HX_dm_MIP1SGA2R2D_02.JPG.dat	1057.5	26.4889914241118	1.04917	0.0196098392588165	0.05044	0.0195937513828811	1.7994e-06
MIP1SGA2R2D	YDL088C	DMA676	HX_dm_MIP1SGA2R2D_02.JPG.dat	928	57.7985005572521	0.92056	0.0571302419172914	-0.02401	0.0570833723722639	6.5662e-05
MIP1SGA2R2D	YDL088C	DMA676	HX_ctrl_MIP1SGA2R2D_02.JPG.dat	1084	57.5441859211974	0.95099	0.0514724464800714	#NUM!		4.35942e-05
MIP1SGA2R2D	YDL089W	DMA675	HX_dm_MIP1SGA2R2D_02.JPG.dat	916.25	32.6942910408938	0.93553	0.0311611739397288	-0.04514	0.0311356093701406	1.01769e-05
MIP1SGA2R2D	YDL089W	DMA675	HX_ctrl_MIP1SGA2R2D_02.JPG.dat	1066.75	76.9344959473101	0.98061	0.0164313026671207	#NUM!		9.35764e-05	status=JK
MIP1SGA2R2D	YDL091C	DMA696	HX_dm_MIP1SGA2R2D_02.JPG.dat	927.5	38.7685439499603	0.97455	0.0269787168716691	-0.03657	0.0269565835821404	5.84431e-06
MIP1SGA2R2D	YDL091C	DMA696	HX_ctrl_MIP1SGA2R2D_02.JPG.dat	1160.25	46.8499377445335	1.01578	0.0380348464704967	#NUM!		1.44537e-05
MIP1SGA2R2D	YDL093W	DMA695	HX_ctrl_MIP1SGA2R2D_02.JPG.dat	1057.5	25.0931597585212	1.00073	0.00448623768847748	#NUM!		6.6989e-06	status=JK
MIP1SGA2R2D	YDL093W	DMA695	HX_dm_MIP1SGA2R2D_02.JPG.dat	925.75	28.4648906549806	1.00335	0.0317423159268157	0.00187	0.031716274589414	8.72053e-06
MIP1SGA2R2D	YDL094C	DMA694	HX_dm_MIP1SGA2R2D_02.JPG.dat	974.75	48.7878058535122	1.00559	0.0501163024746586	-0.01599	0.0500751871526046	3.40472e-05
MIP1SGA2R2D	YDL094C	DMA694	HX_ctrl_MIP1SGA2R2D_02.JPG.dat	1142.25	14.2448821218944	1.02298	0.00548313502995359	#NUM!		4.24476e-08
MIP1SGA2R2D	YDL095W	DMA693	HX_dm_MIP1SGA2R2D_02.JPG.dat	973.25	54.6099807727489	1.0309	0.052325476043357	-0.00281	0.0522825483193846	3.59642e-05
MIP1SGA2R2D	YDL095W	DMA693	HX_ctrl_MIP1SGA2R2D_02.JPG.dat	1174.25	20.5324945716134	1.03458	0.013837771550102	#NUM!		6.59503e-07
MIP1SGA2R2D	YDL096C	DMA692	HX_ctrl_MIP1SGA2R2D_02.JPG.dat	1166.5	10.785793124909	1.02187	0.0120318945322858	#NUM!		4.49932e-07
MIP1SGA2R2D	YDL096C	DMA692	HX_dm_MIP1SGA2R2D_02.JPG.dat	931	133.524030296672	1.04482	0.0443239495395843	0.02209	0.0442875862531877	0.00059935	status=JK
MIP1SGA2R2D	YDL099W	DMA691	HX_ctrl_MIP1SGA2R2D_02.JPG.dat	1138.25	20.2051973511767	1.01171	0.0205346693309922	#NUM!		2.30419e-06
MIP1SGA2R2D	YDL099W	DMA691	HX_dm_MIP1SGA2R2D_02.JPG.dat	949	29.4392028877595	1.04242	0.0103883483834425	0.03394	0.0103798258016018	3.31025e-05	status=JK
MIP1SGA2R2D	YDL100C	DMA690	HX_dm_MIP1SGA2R2D_02.JPG.dat	653	59.6154342431555	0.66413	0.00359289527643319	-0.20885	0.00358994767177956	9.75566e-06	status=JK
MIP1SGA2R2D	YDL100C	DMA690	HX_ctrl_MIP1SGA2R2D_02.JPG.dat	985.5	11.2101144805335	0.8734	0.0121765230875284	#NUM!		7.46849e-07
MIP1SGA2R2D	YDL104C	DMA689	HX_dm_MIP1SGA2R2D_02.JPG.dat	0	0	0	0	-0.79976	0
MIP1SGA2R2D	YDL104C	DMA689	HX_ctrl_MIP1SGA2R2D_02.JPG.dat	917.75	67.3665347186569	0.80141	0.0626240510106426	#NUM!		0.000130817
MIP1SGA2R2D	YDL106C	DMA688	HX_ctrl_MIP1SGA2R2D_02.JPG.dat	1159.25	21.4067746286076	1.02174	0.020306216790094	#NUM!		2.16315e-06
MIP1SGA2R2D	YDL106C	DMA688	HX_dm_MIP1SGA2R2D_02.JPG.dat	1059.75	20.5487225880345	1.07841	0.00400475527794328	0.05159	0.00400146978410457	4.59684e-06	status=JK
MIP1SGA2R2D	YDL109C	DMA687	HX_ctrl_MIP1SGA2R2D_02.JPG.dat	1127	24.2624538467705	1.01168	0.0149205880183578	#NUM!		8.84157e-07
MIP1SGA2R2D	YDL109C	DMA687	HX_dm_MIP1SGA2R2D_02.JPG.dat	987.75	42.9059047995339	1.02319	0.0130484567958234	0.01269	0.0130377518659508	5.42067e-05	status=JK
MIP1SGA2R2D	YDL110C	DMA686	HX_dm_MIP1SGA2R2D_02.JPG.dat	861.75	40.87684756273	0.92791	0.0402945574618682	-0.05864	0.0402614998812954	2.25353e-05
MIP1SGA2R2D	YDL110C	DMA686	HX_ctrl_MIP1SGA2R2D_02.JPG.dat	1074.5	15.8008438593218	0.98879	0.00953027765153552	#NUM!		2.46803e-07
MIP1SGA2R2D	YDL112W	DMA708	HX_dm_MIP1SGA2R2D_02.JPG.dat	892.25	30.8044910145691	0.94929	0.0117454845048543	-0.00992	0.0117358485310444	5.22087e-07
MIP1SGA2R2D	YDL112W	DMA708	HX_ctrl_MIP1SGA2R2D_02.JPG.dat	1087	39.0981670499611	0.95897	0.0149480224084507	#NUM!		1.0438e-06
MIP1SGA2R2D	YDL113C	DMA707	HX_ctrl_MIP1SGA2R2D_02.JPG.dat	1011	20.4450483002609	0.95636	0.0212433199563708	#NUM!		3.01987e-06
MIP1SGA2R2D	YDL113C	DMA707	HX_dm_MIP1SGA2R2D_02.JPG.dat	878.75	4.78713553878169	0.98097	0.00900883394928885	0.02849	0.00900144311854385	2.13494e-07
MIP1SGA2R2D	YDL114W	DMA706	HX_ctrl_MIP1SGA2R2D_02.JPG.dat	1091	16.9509095134548	0.99313	0.0117419002371769	#NUM!		4.55538e-07
MIP1SGA2R2D	YDL114W	DMA706	HX_dm_MIP1SGA2R2D_02.JPG.dat	973	8.04155872120988	1.04777	0.00609259412836078	0.05576	0.00608759577538253	5.41973e-08
MIP1SGA2R2D	YDL117W	DMA705	HX_dm_MIP1SGA2R2D_02.JPG.dat	748.5	28.1247222208505	0.83532	0.0271927797601398	-0.05328	0.0271704708538124	9.50114e-06
MIP1SGA2R2D	YDL117W	DMA705	HX_ctrl_MIP1SGA2R2D_02.JPG.dat	980	36.7241972909779	0.87977	0.0345818395363779	#NUM!		1.67193e-05
MIP1SGA2R2D	YDL118W	DMA704	HX_dm_MIP1SGA2R2D_02.JPG.dat	848	45.3210767744986	0.93947	0.0543079444224628	-0.05483	0.0542633902850911	5.30908e-05
MIP1SGA2R2D	YDL118W	DMA704	HX_ctrl_MIP1SGA2R2D_02.JPG.dat	1109.75	20.4185373292669	0.99209	0.0161223360570429	#NUM!		1.1828e-06
MIP1SGA2R2D	YDL119C	DMA703	HX_dm_MIP1SGA2R2D_02.JPG.dat	845.25	22.9981883344464	0.96234	0.0318341857770166	-0.0302	0.0318080690697593	9.96906e-06
MIP1SGA2R2D	YDL119C	DMA703	HX_ctrl_MIP1SGA2R2D_02.JPG.dat	1093.75	6.23832242407097	0.99278	0.000821151508465563	#NUM!		2.28045e-07	status=JK
MIP1SGA2R2D	YDL121C	DMA702	HX_ctrl_MIP1SGA2R2D_02.JPG.dat	1146.75	22.0359554667669	1.03117	0.0218234115337195	#NUM!		2.61204e-06
MIP1SGA2R2D	YDL121C	DMA702	HX_dm_MIP1SGA2R2D_02.JPG.dat	931.75	29.2047370586805	1.04499	0.0378523459929753	0.00944	0.0378212919981842	1.30861e-05
MIP1SGA2R2D	YDL122W	DMA701	HX_ctrl_MIP1SGA2R2D_02.JPG.dat	1116.75	23.5566692608838	0.97284	0.00557238051804234	#NUM!		1.09364e-05	status=JK
MIP1SGA2R2D	YDL122W	DMA701	HX_dm_MIP1SGA2R2D_02.JPG.dat	949.75	21.8536800867344	1.03924	0.0237420778283355	0.06545	0.0237225998715042	3.28534e-06
MIP1SGA2R2D	YDL123W	DMA700	HX_dm_MIP1SGA2R2D_02.JPG.dat	921.5	48.425200051213	1.00277	0.0440437913677266	-0.02073	0.0440076579225771	2.33173e-05
MIP1SGA2R2D	YDL123W	DMA700	HX_ctrl_MIP1SGA2R2D_02.JPG.dat	1145.75	23.3291662945764	1.02205	0.00467201295092864	#NUM!		6.96527e-06	status=JK
MIP1SGA2R2D	YDL124W	DMA699	HX_dm_MIP1SGA2R2D_02.JPG.dat	865	16.9115345252878	0.9499	0.00443685489608587	-0.004	0.0044332149085179	7.27223e-06	status=JK
MIP1SGA2R2D	YDL124W	DMA699	HX_ctrl_MIP1SGA2R2D_02.JPG.dat	1066.5	33.3616546352246	0.95433	0.028182521232419	#NUM!		7.09399e-06
MIP1SGA2R2D	YDL125C	DMA698	HX_ctrl_MIP1SGA2R2D_02.JPG.dat	1095	23.0072452356499	1.00632	0.0294746797300974	#NUM!		6.92135e-06
MIP1SGA2R2D	YDL125C	DMA698	HX_dm_MIP1SGA2R2D_02.JPG.dat	899.75	39.1013640000789	1.00519	0.0335120836173886	0.00209	0.0334845903658399	1.02047e-05
MIP1SGA2R2D	YDL127W	DMA720	HX_ctrl_MIP1SGA2R2D_02.JPG.dat	1098.25	37.6153780609296	0.96999	0.00904094904487401	#NUM!		2.23197e-07
MIP1SGA2R2D	YDL127W	DMA720	HX_dm_MIP1SGA2R2D_02.JPG.dat	936.5	32.4807635378234	0.97114	0.0112477411720965	0.00165	0.0112385135459981	4.28234e-07
MIP1SGA2R2D	YDL128W	DMA719	HX_dm_MIP1SGA2R2D_02.JPG.dat	879.25	23.1714623333675	0.97377	0.0264856112755441	-0.0068	0.0264638825289363	5.54306e-06
MIP1SGA2R2D	YDL128W	DMA719	HX_ctrl_MIP1SGA2R2D_02.JPG.dat	1026.25	5.1234753829798	0.97982	0.00920207629120089	#NUM!		2.2833e-07
MIP1SGA2R2D	YDL129W	DMA718	HX_ctrl_MIP1SGA2R2D_02.JPG.dat	1073.5	19.0700463205171	0.98931	0.0148433002247356	#NUM!		9.30872e-07
MIP1SGA2R2D	YDL129W	DMA718	HX_dm_MIP1SGA2R2D_02.JPG.dat	927.75	32.846866923143	1.00653	0.0406087127149256	0.01498	0.0405753974019631	1.80769e-05
MIP1SGA2R2D	YDL130W	DMA717	HX_dm_MIP1SGA2R2D_02.JPG.dat	712	19.7821468332771	0.79716	0.025979453816605	-0.03477	0.0259581403206424	9.53281e-06
MIP1SGA2R2D	YDL130W	DMA717	HX_ctrl_MIP1SGA2R2D_02.JPG.dat	911.5	27.0370116691915	0.82576	0.0241917110522484	#NUM!		6.92598e-06
MIP1SGA2R2D	YDL130W-A	DMA716	HX_ctrl_MIP1SGA2R2D_02.JPG.dat	1153.75	22.5591814272297	1.03695	0.0195288263989597	#NUM!		1.84077e-06
MIP1SGA2R2D	YDL130W-A	DMA716	HX_dm_MIP1SGA2R2D_02.JPG.dat	958	58.5548176213253	1.07435	0.00366837260230586	0.04327	0.00366536307619344	3.88627e-06	status=JK
MIP1SGA2R2D	YDL131W	DMA715	HX_ctrl_MIP1SGA2R2D_02.JPG.dat	1062.5	15.0222057856583	0.96625	0.0151475490930157	#NUM!		1.0618e-06
MIP1SGA2R2D	YDL131W	DMA715	HX_dm_MIP1SGA2R2D_02.JPG.dat	884.75	38.595120589698	0.98708	0.0372036566275145	0.02381	0.0371731348162815	1.47411e-05
MIP1SGA2R2D	YDL133C-A	DMA714	HX_ctrl_MIP1SGA2R2D_02.JPG.dat	1110.25	21.5464614264152	0.99934	0.00331302754799896	#NUM!		3.66354e-06	status=JK
MIP1SGA2R2D	YDL133C-A	DMA714	HX_dm_MIP1SGA2R2D_02.JPG.dat	938.75	37.2681723011294	1.03847	0.038594801010824	0.04016	0.0385631379073065	1.41334e-05
MIP1SGA2R2D	YDL133W	DMA713	HX_dm_MIP1SGA2R2D_02.JPG.dat	882	31.4642654451045	0.98296	0.0127639655000405	-0.03288	0.0127534939663018	5.62005e-05	status=JK
MIP1SGA2R2D	YDL133W	DMA713	HX_ctrl_MIP1SGA2R2D_02.JPG.dat	1160.25	24.6356787336308	1.0127	0.0230602790599082	#NUM!		3.25331e-06
MIP1SGA2R2D	YDL134C	DMA712	HX_ctrl_MIP1SGA2R2D_02.JPG.dat	1196	29.9443929086343	1.06756	0.00967678790635585	#NUM!		2.73867e-05	status=JK
MIP1SGA2R2D	YDL134C	DMA712	HX_dm_MIP1SGA2R2D_02.JPG.dat	973	28.6006992921502	1.06923	0.0320874217370158	0.00582	0.0320610972754443	7.44415e-06
MIP1SGA2R2D	YDL135C	DMA710	HX_ctrl_MIP1SGA2R2D_02.JPG.dat	1118	30.4302481094059	1.01055	0.0243151144743213	#NUM!		3.8381e-06
MIP1SGA2R2D	YDL135C	DMA710	HX_dm_MIP1SGA2R2D_02.JPG.dat	974.25	13.4505266315735	1.07985	0.00574647836536845	0.06596	0.00574176396512343	9.43953e-06	status=JK
MIP1SGA2R2D	YDL136W	DMA732	HX_ctrl_MIP1SGA2R2D_02.JPG.dat	935.5	14.7082743152735	0.84314	0.0234637738735613	#NUM!		5.93706e-06
MIP1SGA2R2D	YDL136W	DMA732	HX_dm_MIP1SGA2R2D_02.JPG.dat	805.75	39.8361226359527	0.8725	0.0535010238224378	0.03001	0.0534571316812371	6.33426e-05
MIP1SGA2R2D	YDL137W	DMA731	HX_dm_MIP1SGA2R2D_02.JPG.dat	843	46.3177431804847	0.96772	0.0482357436493173	-0.03413	0.0481961711342528	3.40623e-05
MIP1SGA2R2D	YDL137W	DMA731	HX_ctrl_MIP1SGA2R2D_02.JPG.dat	1029.5	7.32575365861197	1.00232	0.00275936749774998	#NUM!		5.75152e-09
MIP1SGA2R2D	YDL138W	DMA730	HX_ctrl_MIP1SGA2R2D_02.JPG.dat	1111.5	13.0256157883866	1.04744	0.0131368764777929	#NUM!		5.43758e-07
MIP1SGA2R2D	YDL138W	DMA730	HX_dm_MIP1SGA2R2D_02.JPG.dat	982	12.9871731591854	1.09909	0.00261839007006925	0.05555	0.00261624194768836	1.89183e-06	status=JK
MIP1SGA2R2D	YDL142C	DMA729	HX_dm_MIP1SGA2R2D_02.JPG.dat	777.25	23.0416289933387	0.90079	0.0258870189773746	-0.02357	0.0258657813147834	6.53775e-06
MIP1SGA2R2D	YDL142C	DMA729	HX_ctrl_MIP1SGA2R2D_02.JPG.dat	995	13.0384048104053	0.92396	0.00946384304879487	#NUM!		2.96198e-07
MIP1SGA2R2D	YDL144C	DMA728	HX_dm_MIP1SGA2R2D_02.JPG.dat	851.5	49.4671608241265	0.95053	0.0594679643908206	-0.05959	0.0594191769825903	6.72665e-05
MIP1SGA2R2D	YDL144C	DMA728	HX_ctrl_MIP1SGA2R2D_02.JPG.dat	1094	17.6635217326557	1.01161	0.00364290660446604	#NUM!		4.32261e-06	status=JK
MIP1SGA2R2D	YDL146W	DMA727	HX_ctrl_MIP1SGA2R2D_02.JPG.dat	1088	27.1661554144122	1.0062	0.0269395433067027	#NUM!		5.28704e-06
MIP1SGA2R2D	YDL146W	DMA727	HX_dm_MIP1SGA2R2D_02.JPG.dat	926.5	87.1875373357148	1.09524	0.0310889166517921	0.08582	0.0310634113619495	0.00026847	status=JK
MIP1SGA2R2D	YDL149W	DMA726	HX_dm_MIP1SGA2R2D_02.JPG.dat	775	44.7064499447973	0.86956	0.0555868252837253	-0.15493	0.0555412219548553	7.17479e-05
MIP1SGA2R2D	YDL149W	DMA726	HX_ctrl_MIP1SGA2R2D_02.JPG.dat	1136.5	12.2610494384997	1.02431	0.0109144555601884	#NUM!		3.33466e-07
MIP1SGA2R2D	YDL154W	DMA725	HX_ctrl_MIP1SGA2R2D_02.JPG.dat	1208	23.094010767585	1.06905	0.0154993578143061	#NUM!		8.39937e-07
MIP1SGA2R2D	YDL154W	DMA725	HX_dm_MIP1SGA2R2D_02.JPG.dat	1058.75	46.9423405182713	1.18083	0.0420849061168495	0.11432	0.0420503797375444	1.24654e-05
MIP1SGA2R2D	YDL155W	DMA724	HX_ctrl_MIP1SGA2R2D_02.JPG.dat	1111.75	44.5074900063648	1.0013	0.036737311210911	#NUM!		1.35983e-05
MIP1SGA2R2D	YDL155W	DMA724	HX_dm_MIP1SGA2R2D_02.JPG.dat	945.5	56.5597029695171	1.07082	0.0585832446170455	0.07364	0.0585351830312848	4.50175e-05
MIP1SGA2R2D	YDL156W	DMA723	HX_dm_MIP1SGA2R2D_02.JPG.dat	808	67.3349834781297	0.92502	0.0802451070641074	-0.02648	0.0801792741263748	0.000178753
MIP1SGA2R2D	YDL156W	DMA723	HX_ctrl_MIP1SGA2R2D_02.JPG.dat	1044	24.8193472919817	0.94794	0.0208718645322449	#NUM!		2.94124e-06
MIP1SGA2R2D	YDL157C	DMA722	HX_dm_MIP1SGA2R2D_02.JPG.dat	850.5	25.4361946839538	0.9678	0.030247862347896	-0.02011	0.0302230470574522	8.40877e-06
MIP1SGA2R2D	YDL157C	DMA722	HX_ctrl_MIP1SGA2R2D_02.JPG.dat	1077.25	13.9373598647664	0.99133	0.0195178714072675	#NUM!		2.10313e-06
MIP1SGA2R2D	YDL161W	DMA742	HX_dm_MIP1SGA2R2D_02.JPG.dat	933.5	41.7173025654024	1.01273	0.0404128542648695	-0.0242	0.0403796996338179	1.7492e-05
MIP1SGA2R2D	YDL161W	DMA742	HX_ctrl_MIP1SGA2R2D_02.JPG.dat	1120.75	43.0842198490352	1.03265	0.0327457933217861	#NUM!		8.782e-06
MIP1SGA2R2D	YDL162C	DMA741	HX_dm_MIP1SGA2R2D_02.JPG.dat	815.75	54.0886617816834	0.9062	0.057930741822859	-0.04689	0.0578832155491863	7.17541e-05
MIP1SGA2R2D	YDL162C	DMA741	HX_ctrl_MIP1SGA2R2D_02.JPG.dat	1039.5	65.9570567364352	0.95136	0.0561727019044061	#NUM!		5.65661e-05
MIP1SGA2R2D	YDL167C	DMA740	HX_dm_MIP1SGA2R2D_02.JPG.dat	846.5	46.7511140687221	0.91021	0.0444976660311671	-0.03583	0.0444611602280814	3.21393e-05
MIP1SGA2R2D	YDL167C	DMA740	HX_ctrl_MIP1SGA2R2D_02.JPG.dat	1048	24.8327740429189	0.95295	0.0235478513879213	#NUM!		4.15699e-06
MIP1SGA2R2D	YDL168W	DMA739	HX_dm_MIP1SGA2R2D_02.JPG.dat	871	14.7196014438797	0.96914	0.00541941978652838	-0.0063	0.00541497370453772	1.04234e-05	status=JK
MIP1SGA2R2D	YDL168W	DMA739	HX_ctrl_MIP1SGA2R2D_02.JPG.dat	1076.25	25.1578350949891	0.97284	0.00659302730209325	#NUM!		1.53093e-05	status=JK
MIP1SGA2R2D	YDL169C	DMA738	HX_dm_MIP1SGA2R2D_02.JPG.dat	884	44.0983748755741	0.9644	0.0442910541836343	-0.03729	0.0442547178845271	2.66519e-05
MIP1SGA2R2D	YDL169C	DMA738	HX_ctrl_MIP1SGA2R2D_02.JPG.dat	1119.25	23.4858113194612	1.00004	0.0170030809225659	#NUM!		1.35455e-06
MIP1SGA2R2D	YDL170W	DMA737	HX_ctrl_MIP1SGA2R2D_02.JPG.dat	1143.25	27.9448862346345	1.00695	0.0223157246393057	#NUM!		2.99919e-06
MIP1SGA2R2D	YDL170W	DMA737	HX_dm_MIP1SGA2R2D_02.JPG.dat	971.75	13.1497781983829	1.0672	0.0013193426015708	0.06188	0.00131826021533541	5.09447e-07	status=JK
MIP1SGA2R2D	YDL171C	DMA736	HX_dm_MIP1SGA2R2D_02.JPG.dat	786.75	69.0235467069028	0.86844	0.0761624521506173	-0.07039	0.0760999686154408	0.000184664
MIP1SGA2R2D	YDL171C	DMA736	HX_ctrl_MIP1SGA2R2D_02.JPG.dat	1081.25	54.738012386275	0.9424	0.00957374126894841	#NUM!		3.43994e-05	status=JK
MIP1SGA2R2D	YDL172C	DMA735	HX_ctrl_MIP1SGA2R2D_02.JPG.dat	1127.75	45.6900791565667	1.01399	0.0378141902035773	#NUM!		1.42789e-05
MIP1SGA2R2D	YDL172C	DMA735	HX_dm_MIP1SGA2R2D_02.JPG.dat	939	56.1486123307306	1.07435	0.0166930893931921	0.05912	0.0166793944134632	8.04647e-05	status=JK
MIP1SGA2R2D	YDL173W	DMA734	HX_ctrl_MIP1SGA2R2D_02.JPG.dat	1044.25	17.480942003603	0.95205	0.0138333407974388	#NUM!		8.45463e-07
MIP1SGA2R2D	YDL173W	DMA734	HX_dm_MIP1SGA2R2D_02.JPG.dat	859	31.1234102672999	0.96114	0.0408762566553341	0.00817	0.0408427218498165	2.11704e-05
MIP1SGA2R2D	YDL174C	DMA756	HX_ctrl_MIP1SGA2R2D_02.JPG.dat	1057.75	24.9983332777741	0.98684	0.00318044905682765	#NUM!		3.46229e-06	status=JK
MIP1SGA2R2D	YDL174C	DMA756	HX_dm_MIP1SGA2R2D_02.JPG.dat	939	15.0775771705315	1.01574	0.0161139128460615	0.02738	0.016100693021703	1.10037e-06
MIP1SGA2R2D	YDL175C	DMA755	HX_ctrl_MIP1SGA2R2D_02.JPG.dat	1074	18.5652004208591	1.06246	0.0189394880112951	#NUM!		1.56106e-06
MIP1SGA2R2D	YDL175C	DMA755	HX_dm_MIP1SGA2R2D_02.JPG.dat	993	8.32666399786453	1.11704	0.0127080016155725	0.05365	0.0126975759945014	4.05836e-07
MIP1SGA2R2D	YDL176W	DMA754	HX_ctrl_MIP1SGA2R2D_02.JPG.dat	1072	14.3061758225833	1.03072	0.00089169498351843	#NUM!		2.49475e-07	status=JK
MIP1SGA2R2D	YDL176W	DMA754	HX_dm_MIP1SGA2R2D_02.JPG.dat	960.5	19.0700463205171	1.04547	0.0198248757487083	0.01468	0.0198086114572335	1.87903e-06
MIP1SGA2R2D	YDL177C	DMA753	HX_ctrl_MIP1SGA2R2D_02.JPG.dat	1142	42.8096562315871	1.0834	0.0445882576781733	#NUM!		1.91875e-05
MIP1SGA2R2D	YDL177C	DMA753	HX_dm_MIP1SGA2R2D_02.JPG.dat	1112.5	53.0565735795292	1.21693	0.0670740477293402	0.12971	0.067019020304377	4.6032e-05
MIP1SGA2R2D	YDL178W	DMA752	HX_ctrl_MIP1SGA2R2D_02.JPG.dat	1127.25	35.7059752235766	1.06246	0.0378888761092161	#NUM!		1.24875e-05
MIP1SGA2R2D	YDL178W	DMA752	HX_dm_MIP1SGA2R2D_02.JPG.dat	1053.5	37.1079506305589	1.11099	0.0376782538812793	0.04085	0.0376473427113352	1.07417e-05
MIP1SGA2R2D	YDL179W	DMA751	HX_dm_MIP1SGA2R2D_02.JPG.dat	833.25	23.810011899759	0.90816	0.0279481518461974	-0.09795	0.0279252232340048	8.02755e-06
MIP1SGA2R2D	YDL179W	DMA751	HX_ctrl_MIP1SGA2R2D_02.JPG.dat	1072	22.196095752782	1.00988	0.00798519007422513	#NUM!		2.08401e-05	status=JK
MIP1SGA2R2D	YDL180W	DMA750	HX_ctrl_MIP1SGA2R2D_02.JPG.dat	928.5	31	0.87475	0.028935516462673	#NUM!		9.96757e-06
MIP1SGA2R2D	YDL180W	DMA750	HX_dm_MIP1SGA2R2D_02.JPG.dat	811.75	31.1916121203548	0.89029	0.041159622530322	0.02126	0.0411258552519636	2.71874e-05
MIP1SGA2R2D	YDL181W	DMA749	HX_ctrl_MIP1SGA2R2D_02.JPG.dat	971.75	50.3744313450121	0.90435	0.0459733583669397	#NUM!		3.61314e-05
MIP1SGA2R2D	YDL181W	DMA749	HX_dm_MIP1SGA2R2D_02.JPG.dat	875.75	60.9610531405093	0.99345	0.0142404441539611	0.08695	0.0142287613198598	6.84839e-05	status=JK
MIP1SGA2R2D	YDL182W	DMA748	HX_dm_MIP1SGA2R2D_02.JPG.dat	874.5	49.2645917470144	0.9746	0.048132927679326	-0.01261	0.0480934395142936	3.31339e-05
MIP1SGA2R2D	YDL182W	DMA748	HX_ctrl_MIP1SGA2R2D_02.JPG.dat	1055.5	36.0508899566525	0.98923	0.0320770276726025	#NUM!		9.38982e-06
MIP1SGA2R2D	YDL183C	DMA747	HX_ctrl_MIP1SGA2R2D_02.JPG.dat	1055	15.3405779986718	0.98793	0.0107799194935191	#NUM!		3.58096e-07
MIP1SGA2R2D	YDL183C	DMA747	HX_dm_MIP1SGA2R2D_02.JPG.dat	924.5	51.7075107374806	1.03105	0.0505823634507964	0.04537	0.0505408657731778	3.24791e-05
MIP1SGA2R2D	YDL184C	DMA746	HX_dm_MIP1SGA2R2D_02.JPG.dat	829.75	30.3795435559303	0.9395	0.0365040704146324	-0.01497	0.0364741225426373	1.61485e-05
MIP1SGA2R2D	YDL184C	DMA746	HX_ctrl_MIP1SGA2R2D_02.JPG.dat	987	27.9642629082191	0.95712	0.00774082309458199	#NUM!		2.18026e-05	status=JK
MIP1SGA2R2D	YDL186W	DMA790	HX_ctrl_MIP1SGA2R2D_03.JPG.dat	1101.25	20.9184926161837	1.04982	0.0212802433116259	#NUM!		2.2951e-06
MIP1SGA2R2D	YDL186W	DMA790	HX_dm_MIP1SGA2R2D_03.JPG.dat	1020.5	37.8109331631298	1.15231	0.0567416535400738	0.10265	0.0566951027922338	3.28421e-05
MIP1SGA2R2D	YDL187C	DMA789	HX_dm_MIP1SGA2R2D_03.JPG.dat	913.25	60.0742596014855	1.03086	0.069078216020687	-0.02619	0.0690215443797565	8.26137e-05
MIP1SGA2R2D	YDL187C	DMA789	HX_ctrl_MIP1SGA2R2D_03.JPG.dat	1132.25	44.5074900063648	1.04972	0.0427928622790295	#NUM!		1.86479e-05
MIP1SGA2R2D	YDL188C	DMA788	HX_ctrl_MIP1SGA2R2D_03.JPG.dat	1109.75	5.31507290636732	1.00405	0.0121446515339521	#NUM!		4.87764e-07
MIP1SGA2R2D	YDL188C	DMA788	HX_dm_MIP1SGA2R2D_03.JPG.dat	918.75	35.6592671452083	1.02102	0.0426446284962945	0.01577	0.0426096429217825	2.00533e-05
MIP1SGA2R2D	YDL189W	DMA787	HX_ctrl_MIP1SGA2R2D_03.JPG.dat	1255	47.0177271533479	1.08503	0.0333297167270916	#NUM!		7.98319e-06
MIP1SGA2R2D	YDL189W	DMA787	HX_dm_MIP1SGA2R2D_03.JPG.dat	1039	35.9258495608199	1.17242	0.0113431757432951	0.09659	0.0113338698228507	3.12007e-05	status=JK
MIP1SGA2R2D	YDL190C	DMA786	HX_dm_MIP1SGA2R2D_03.JPG.dat	770	3.74165738677394	0.87229	0.00649043819798598	-0.08796	0.00648511345446733	1.13551e-07
MIP1SGA2R2D	YDL190C	DMA786	HX_ctrl_MIP1SGA2R2D_03.JPG.dat	1087	3.46410161513775	0.96004	0.00424101133902677	#NUM!		2.37636e-08
MIP1SGA2R2D	YDL191W	DMA785	HX_dm_MIP1SGA2R2D_03.JPG.dat	633.75	138.302506605388	0.68263	0.151470892649471	-0.11126	0.151346626208701	0.00288334
MIP1SGA2R2D	YDL191W	DMA785	HX_ctrl_MIP1SGA2R2D_03.JPG.dat	892	59.570686303472	0.78981	0.0523163821415851	#NUM!		7.98017e-05
MIP1SGA2R2D	YDL194W	DMA783	HX_dm_MIP1SGA2R2D_03.JPG.dat	792.75	24.6356787336308	0.91298	0.0361633502079313	-0.0445	0.0361336818621649	1.71074e-05
MIP1SGA2R2D	YDL194W	DMA783	HX_ctrl_MIP1SGA2R2D_03.JPG.dat	1028	19.7821468332771	0.95895	0.0178189102411307	#NUM!		1.76809e-06
MIP1SGA2R2D	YDL197C	DMA782	HX_ctrl_MIP1SGA2R2D_03.JPG.dat	1042.75	15.6498136304132	1.01001	0.00831041514131147	#NUM!		1.53548e-07
MIP1SGA2R2D	YDL197C	DMA782	HX_dm_MIP1SGA2R2D_03.JPG.dat	871.25	22.1867077323338	1.01592	0.0172983922181713	0.00632	0.0172842006491219	1.36054e-06
MIP1SGA2R2D	YDL199C	DMA781	HX_dm_MIP1SGA2R2D_03.JPG.dat	804.5	52.5134903302634	0.92979	0.0547231975969209	-0.0143	0.0546783027866113	5.60253e-05
MIP1SGA2R2D	YDL199C	DMA781	HX_ctrl_MIP1SGA2R2D_03.JPG.dat	1038	24.1384893203089	0.941	0.0234991885368037	#NUM!		4.29065e-06
MIP1SGA2R2D	YDL200C	DMA803	HX_ctrl_MIP1SGA2R2D_03.JPG.dat	1077.75	32.055940687076	1.03021	0.0330632091766224	#NUM!		9.10405e-06
MIP1SGA2R2D	YDL200C	DMA803	HX_dm_MIP1SGA2R2D_03.JPG.dat	995.25	22.7651048756644	1.06373	0.031085258108084	0.02683	0.031059755819704	6.87403e-06
MIP1SGA2R2D	YDL201W	DMA802	HX_dm_MIP1SGA2R2D_03.JPG.dat	897.5	64.5109809774016	0.98907	0.0639558690849258	-0.00048	0.0639033998079674	7.42517e-05
MIP1SGA2R2D	YDL201W	DMA802	HX_ctrl_MIP1SGA2R2D_03.JPG.dat	1043.25	24.5679330293237	0.98574	0.0222389762756689	#NUM!		3.164e-06
MIP1SGA2R2D	YDL203C	DMA801	HX_dm_MIP1SGA2R2D_03.JPG.dat	850.5	8.69865890046659	0.95191	0.00199715081011252	-0.00433	0.00199551235127394	1.46726e-06	status=JK
MIP1SGA2R2D	YDL203C	DMA801	HX_ctrl_MIP1SGA2R2D_03.JPG.dat	1053	23.1948270094864	0.96424	0.0238305545207416	#NUM!		4.15905e-06
MIP1SGA2R2D	YDL204W	DMA800	HX_dm_MIP1SGA2R2D_03.JPG.dat	878.5	16.9016764454496	0.96206	0.0186802170257554	-0.04443	0.0186648918101843	2.01734e-06
MIP1SGA2R2D	YDL204W	DMA800	HX_ctrl_MIP1SGA2R2D_03.JPG.dat	1130.25	10.9962114688045	1.00672	0.00568678368022585	#NUM!		4.96876e-08
MIP1SGA2R2D	YDL206W	DMA799	HX_dm_MIP1SGA2R2D_03.JPG.dat	900	26.3691739220881	0.97052	0.0247166354923414	-0.05273	0.0246963580102012	4.55078e-06
MIP1SGA2R2D	YDL206W	DMA799	HX_ctrl_MIP1SGA2R2D_03.JPG.dat	1211.5	41.8449519058154	1.02651	0.0362985786668504	#NUM!		1.21752e-05
MIP1SGA2R2D	YDL210W	DMA798	HX_ctrl_MIP1SGA2R2D_03.JPG.dat	1199.5	39.970822691892	1.03328	0.0358482324462583	#NUM!		1.1499e-05
MIP1SGA2R2D	YDL210W	DMA798	HX_dm_MIP1SGA2R2D_03.JPG.dat	1034.25	47.9470193720805	1.11634	0.0629882388433767	0.09074	0.0629365634084827	4.93775e-05
MIP1SGA2R2D	YDL211C	DMA797	HX_ctrl_MIP1SGA2R2D_03.JPG.dat	1157.25	9.17877987534291	1.00162	0.00735972987602113	#NUM!		1.09356e-07
MIP1SGA2R2D	YDL211C	DMA797	HX_dm_MIP1SGA2R2D_03.JPG.dat	995	83.7973746605465	1.02935	0.0874485746863595	0.02734	0.0873768320370847	0.000167935
MIP1SGA2R2D	YDL213C	DMA796	HX_dm_MIP1SGA2R2D_03.JPG.dat	826.5	36.8103246386119	0.90595	0.0477094314910591	-0.05724	0.0476702907615178	4.01598e-05
MIP1SGA2R2D	YDL213C	DMA796	HX_ctrl_MIP1SGA2R2D_03.JPG.dat	1091	28.6006992921502	0.95739	0.0301713816633503	#NUM!		8.62014e-06
MIP1SGA2R2D	YDL214C	DMA795	HX_dm_MIP1SGA2R2D_03.JPG.dat	773.5	80.1020182850178	0.84734	0.0891850585032396	-0.1469	0.0891118912458464	0.000318252
MIP1SGA2R2D	YDL214C	DMA795	HX_ctrl_MIP1SGA2R2D_03.JPG.dat	1103.5	49.54795656735	0.98537	0.043916189127855	#NUM!		2.43603e-05
MIP1SGA2R2D	YDL215C	DMA794	HX_ctrl_MIP1SGA2R2D_03.JPG.dat	1079.75	36.4543093017364	1.01139	0.037531892347949	#NUM!		1.40698e-05
MIP1SGA2R2D	YDL215C	DMA794	HX_dm_MIP1SGA2R2D_03.JPG.dat	1035.25	9.9121138007995	1.14791	0.00725832562834225	0.13396	0.00725237091139289	6.96873e-08
MIP1SGA2R2D	YDL216C	DMA793	HX_dm_MIP1SGA2R2D_03.JPG.dat	807	52.332271751441	0.89734	0.0769582134126873	-0.03165	0.07689507703644	0.000172747
MIP1SGA2R2D	YDL216C	DMA793	HX_ctrl_MIP1SGA2R2D_03.JPG.dat	1039	44.9073119510249	0.93079	0.0035905378502907	#NUM!		4.9601e-06	status=JK
MIP1SGA2R2D	YDL218W	DMA815	HX_ctrl_MIP1SGA2R2D_03.JPG.dat	1100.75	25.7859781018031	1.01204	0.00408936763479112	#NUM!		5.44238e-06	status=JK
MIP1SGA2R2D	YDL218W	DMA815	HX_dm_MIP1SGA2R2D_03.JPG.dat	982.75	26.4874183969169	1.02332	0.025541282717731	0.01352	0.0255203286965291	4.28385e-06
MIP1SGA2R2D	YDL219W	DMA814	HX_ctrl_MIP1SGA2R2D_03.JPG.dat	1083	18.2574185835055	0.99563	0.0040203378842879	#NUM!		1.81498e-08
MIP1SGA2R2D	YDL219W	DMA814	HX_dm_MIP1SGA2R2D_03.JPG.dat	925	58.3837877040079	1.00192	0.0608070892677962	0.00631	0.0607572032439884	6.14189e-05
MIP1SGA2R2D	YDL222C	DMA813	HX_dm_MIP1SGA2R2D_03.JPG.dat	874.75	49.7887202754466	0.95805	0.059484193685449	-0.06533	0.0594353929627354	6.57527e-05
MIP1SGA2R2D	YDL222C	DMA813	HX_ctrl_MIP1SGA2R2D_03.JPG.dat	1138.5	7.72442015083764	1.02218	0.00410480514809439	#NUM!		1.78511e-08
MIP1SGA2R2D	YDL223C	DMA812	HX_ctrl_MIP1SGA2R2D_03.JPG.dat	1020	67.9166155419031	0.89017	0.0614879789201104	#NUM!		9.04623e-05
MIP1SGA2R2D	YDL223C	DMA812	HX_dm_MIP1SGA2R2D_03.JPG.dat	846.75	37.6950483043419	0.91658	0.0414729289610434	0.01029	0.0414389046466675	2.54897e-05
MIP1SGA2R2D	YDL224C	DMA811	HX_ctrl_MIP1SGA2R2D_03.JPG.dat	1276.5	89.2132277187638	1.04779	0.0638320237287669	#NUM!		6.21193e-05
MIP1SGA2R2D	YDL224C	DMA811	HX_dm_MIP1SGA2R2D_03.JPG.dat	1034.25	80.4627242889526	1.08778	0.0801533273212993	0.05752	0.0800875696794984	0.000109751
MIP1SGA2R2D	YDL226C	DMA810	HX_dm_MIP1SGA2R2D_03.JPG.dat	692.75	40.1860257635246	0.71702	0.0417783521133334	-0.19125	0.0417440772303671	5.43635e-05
MIP1SGA2R2D	YDL226C	DMA810	HX_ctrl_MIP1SGA2R2D_03.JPG.dat	1100	77.8674086722637	0.91509	0.060087814415307	#NUM!		7.7743e-05
MIP1SGA2R2D	YDL229W	DMA808	HX_dm_MIP1SGA2R2D_03.JPG.dat	920.25	37.9418414594407	0.97533	0.0293825475087654	-0.04022	0.0293584421210186	7.53078e-06
MIP1SGA2R2D	YDL229W	DMA808	HX_ctrl_MIP1SGA2R2D_03.JPG.dat	1188	19.5789002074512	1.0138	0.0132773233609068	#NUM!		6.19137e-07
MIP1SGA2R2D	YDL230W	DMA807	HX_ctrl_MIP1SGA2R2D_03.JPG.dat	1234	50.2460612054982	1.05978	0.0511984790644286	#NUM!		3.10163e-05
MIP1SGA2R2D	YDL230W	DMA807	HX_dm_MIP1SGA2R2D_03.JPG.dat	1062.5	46.0543157586778	1.11066	0.0432781335583253	0.05348	0.0432426282574295	1.62874e-05
MIP1SGA2R2D	YDL231C	DMA806	HX_ctrl_MIP1SGA2R2D_03.JPG.dat	1144.75	22.3811676788023	1.02532	0.0133555506683678	#NUM!		6.09149e-07
MIP1SGA2R2D	YDL231C	DMA806	HX_dm_MIP1SGA2R2D_03.JPG.dat	1025.75	37.1247895616931	1.07314	0.0434628018937103	0.05007	0.043427145091253	1.82861e-05
MIP1SGA2R2D	YDL232W	DMA805	HX_ctrl_MIP1SGA2R2D_03.JPG.dat	319.75	33.5695794830181	0.27197	0.0255049548586333	#NUM!		0.000225553
MIP1SGA2R2D	YDL232W	DMA805	HX_dm_MIP1SGA2R2D_03.JPG.dat	413.75	77.1162542313011	0.38956	0.0230450980910317	0.11734	0.0230261919350906	0.00116444	status=JK
MIP1SGA2R2D	YDL233W	DMA827	HX_ctrl_MIP1SGA2R2D_03.JPG.dat	1138.5	32.2128338813378	1.06499	0.0396152331763415	#NUM!		1.41707e-05
MIP1SGA2R2D	YDL233W	DMA827	HX_dm_MIP1SGA2R2D_03.JPG.dat	1039	76.3675323681471	1.10606	0.0778740052324866	0.04726	0.0778101175423206	9.57817e-05
MIP1SGA2R2D	YDL234C	DMA826	HX_dm_MIP1SGA2R2D_03.JPG.dat	826.25	92.676408360848	0.91637	0.101203209977885	-0.09293	0.101120183051203	0.000367289
MIP1SGA2R2D	YDL234C	DMA826	HX_ctrl_MIP1SGA2R2D_03.JPG.dat	1094	18.2391520270726	1.01304	0.0129522429446245	#NUM!		5.76071e-07
MIP1SGA2R2D	YDL236W	DMA825	HX_dm_MIP1SGA2R2D_03.JPG.dat	879.25	37.7392368762274	0.97649	0.0386003418959669	-0.03525	0.0385686742467175	1.70037e-05
MIP1SGA2R2D	YDL236W	DMA825	HX_ctrl_MIP1SGA2R2D_03.JPG.dat	1119.25	20.1886932051912	1.00999	0.0155099215655115	#NUM!		9.9808e-07
MIP1SGA2R2D	YDL237W	DMA824	HX_ctrl_MIP1SGA2R2D_03.JPG.dat	1243.5	72.665902136651	1.06008	0.00327043067455345	#NUM!		3.17257e-06	status=JK
MIP1SGA2R2D	YDL237W	DMA824	HX_dm_MIP1SGA2R2D_03.JPG.dat	1122	46.1374757292449	1.24023	0.00548824305218414	0.18177	0.00548374050771336	6.5273e-06	status=JK
MIP1SGA2R2D	YDL238C	DMA823	HX_dm_MIP1SGA2R2D_03.JPG.dat	885.25	40.3185234517998	0.93044	0.0437701545057312	-0.11286	0.0437342455517582	2.86405e-05
MIP1SGA2R2D	YDL238C	DMA823	HX_ctrl_MIP1SGA2R2D_03.JPG.dat	1265.75	58.3002287016669	1.0477	0.0471588750083833	#NUM!		2.50937e-05
MIP1SGA2R2D	YDL239C	DMA822	HX_ctrl_MIP1SGA2R2D_03.JPG.dat	1193.75	36.206583195141	1.00525	0.033074559005025	#NUM!		9.80872e-06
MIP1SGA2R2D	YDL239C	DMA822	HX_dm_MIP1SGA2R2D_03.JPG.dat	990.25	18.2825052987822	1.024	0.00112593208156712	0.02535	0.00112500836896556	4.02997e-07	status=JK
MIP1SGA2R2D	YDL240W	DMA821	HX_ctrl_MIP1SGA2R2D_03.JPG.dat	1119.5	42.5558456619064	0.96113	0.0435518984373041	#NUM!		2.56009e-05
MIP1SGA2R2D	YDL240W	DMA821	HX_dm_MIP1SGA2R2D_03.JPG.dat	999.25	31.148836254345	1.00638	0.0263915210314813	0.04317	0.0263698694763361	4.96848e-06
MIP1SGA2R2D	YDL241W	DMA820	HX_dm_MIP1SGA2R2D_03.JPG.dat	947.75	26.0560293726167	1.02724	0.0318065349867234	-0.02048	0.0317804409641235	8.17608e-06
MIP1SGA2R2D	YDL241W	DMA820	HX_ctrl_MIP1SGA2R2D_03.JPG.dat	1206.25	19.9562020434751	1.05172	0.0263416650729361	#NUM!		4.32881e-06
MIP1SGA2R2D	YDL242W	DMA819	HX_dm_MIP1SGA2R2D_03.JPG.dat	883	22.1058061754523	0.94987	0.0142861284903281	-0.07089	0.0142744081768815	9.37662e-07
MIP1SGA2R2D	YDL242W	DMA819	HX_ctrl_MIP1SGA2R2D_03.JPG.dat	1165.25	16.1529151135845	1.01811	0.00875135472831511	#NUM!		1.75062e-07
MIP1SGA2R2D	YDL243C	DMA818	HX_ctrl_MIP1SGA2R2D_03.JPG.dat	1050	19.356308187944	0.94549	0.0154149566591233	#NUM!		1.19436e-06
MIP1SGA2R2D	YDL243C	DMA818	HX_dm_MIP1SGA2R2D_03.JPG.dat	1036.25	43.767377501209	1.09603	0.0461403522880203	0.15234	0.0461024988281614	2.05334e-05
MIP1SGA2R2D	YDR001C	DMA817	HX_ctrl_MIP1SGA2R2D_03.JPG.dat	1105.75	26.9613921500108	0.93371	0.033608708093843	#NUM!		1.28407e-05
MIP1SGA2R2D	YDR001C	DMA817	HX_dm_MIP1SGA2R2D_03.JPG.dat	914.75	68.7186292063513	0.98006	0.0220291535160007	0.05608	0.0220110808391139	0.000168369	status=JK
MIP1SGA2R2D	YDR003W	DMA839	HX_dm_MIP1SGA2R2D_03.JPG.dat	843.75	57.1394493031449	0.96294	0.0637012022525734	-0.04094	0.0636489419038144	7.949e-05
MIP1SGA2R2D	YDR003W	DMA839	HX_ctrl_MIP1SGA2R2D_03.JPG.dat	1031.5	25.5929677841395	0.99898	0.0217844866178641	#NUM!		2.85734e-06
MIP1SGA2R2D	YDR004W	DMA838	HX_dm_MIP1SGA2R2D_03.JPG.dat	649	20.9920619917784	0.76014	0.0184225506382768	-0.08332	0.0184074368117344	3.92212e-06
MIP1SGA2R2D	YDR004W	DMA838	HX_ctrl_MIP1SGA2R2D_03.JPG.dat	880.25	23.357725345875	0.84699	0.0213461993489846	#NUM!		4.41028e-06
MIP1SGA2R2D	YDR005C	DMA837	HX_dm_MIP1SGA2R2D_03.JPG.dat	614	88.994381845148	0.70736	0.102096326934735	-0.20719	0.10201256729655	0.000813599
MIP1SGA2R2D	YDR005C	DMA837	HX_ctrl_MIP1SGA2R2D_03.JPG.dat	978.75	19.155068954892	0.91732	0.00576103626442505	#NUM!		1.31472e-05	status=JK
MIP1SGA2R2D	YDR006C	DMA836	HX_ctrl_MIP1SGA2R2D_03.JPG.dat	1012.25	37.169656083065	0.91528	0.0375337377456324	#NUM!		1.89814e-05
MIP1SGA2R2D	YDR006C	DMA836	HX_dm_MIP1SGA2R2D_03.JPG.dat	1005.25	78.2746233888523	1.16716	0.0100248966102499	0.26387	0.0100166722035731	2.45904e-05	status=JK
MIP1SGA2R2D	YDR007W	DMA835	HX_dm_MIP1SGA2R2D_03.JPG.dat	905.75	35.8457342882897	0.98854	0.0370611044516025	-0.00178	0.0370306995899115	1.45078e-05
MIP1SGA2R2D	YDR007W	DMA835	HX_ctrl_MIP1SGA2R2D_03.JPG.dat	1132.75	29.8035232816525	0.98982	0.0071249909780177	#NUM!		1.72712e-05	status=JK
MIP1SGA2R2D	YDR009W	DMA833	HX_dm_MIP1SGA2R2D_03.JPG.dat	902.75	26.8374738006393	0.95541	0.00965082957745815	-0.03467	0.00964291205468468	3.40101e-05	status=JK
MIP1SGA2R2D	YDR009W	DMA833	HX_ctrl_MIP1SGA2R2D_03.JPG.dat	1114.25	21.9146070008111	0.99093	0.00186329620934073	#NUM!		1.17856e-06	status=JK
MIP1SGA2R2D	YDR010C	DMA832	HX_ctrl_MIP1SGA2R2D_03.JPG.dat	1241	53.0471488394994	1.13032	0.0436144384943722	#NUM!		1.58155e-05
MIP1SGA2R2D	YDR010C	DMA832	HX_dm_MIP1SGA2R2D_03.JPG.dat	1138.5	43.6081032225281	1.32383	0.0677876255510656	0.19454	0.0677320127081745	3.69246e-05
MIP1SGA2R2D	YDR011W	DMA831	HX_ctrl_MIP1SGA2R2D_03.JPG.dat	1108.5	17.3108828967984	1.01421	0.0130567289841161	#NUM!		5.88071e-07
MIP1SGA2R2D	YDR011W	DMA831	HX_dm_MIP1SGA2R2D_03.JPG.dat	898	38.4967531098403	1.04866	0.0405514808290841	0.03556	0.040518212469055	1.59187e-05
MIP1SGA2R2D	YDR014W	DMA830	HX_dm_MIP1SGA2R2D_03.JPG.dat	852	27.3130005674953	0.96799	0.0380246842361694	-0.02574	0.0379934888554017	1.66865e-05
MIP1SGA2R2D	YDR014W	DMA830	HX_ctrl_MIP1SGA2R2D_03.JPG.dat	1067.25	8.65544144839919	0.99465	0.00358068250999303	#NUM!		4.31984e-06	status=JK
MIP1SGA2R2D	YDR015C	DMA829	HX_dm_MIP1SGA2R2D_03.JPG.dat	949.75	41.2340878400384	1.02519	0.0412543048441233	-0.00125	0.0412204598885694	1.79365e-05
MIP1SGA2R2D	YDR015C	DMA829	HX_ctrl_MIP1SGA2R2D_03.JPG.dat	1145.75	51.5064720852309	1.03332	0.0207676396282435	#NUM!		0.000134617	status=JK
MIP1SGA2R2D	YDR018C	DMA851	HX_ctrl_MIP1SGA2R2D_03.JPG.dat	1129.75	26.4244205234476	1.09587	0.035093641834819	#NUM!		9.04466e-06
MIP1SGA2R2D	YDR018C	DMA851	HX_dm_MIP1SGA2R2D_03.JPG.dat	995.75	50.5659635196114	1.11972	0.048131385041015	0.03037	0.0480918981415602	2.18584e-05
MIP1SGA2R2D	YDR019C	DMA850	HX_ctrl_MIP1SGA2R2D_03.JPG.dat	1085	24.2899156029822	1.03943	0.0064232216514423	#NUM!		1.27287e-05	status=JK
MIP1SGA2R2D	YDR019C	DMA850	HX_dm_MIP1SGA2R2D_03.JPG.dat	949.25	43.1151558812753	1.08975	0.0646616642729266	0.04758	0.0646086159628987	5.74065e-05
MIP1SGA2R2D	YDR020C	DMA849	HX_ctrl_MIP1SGA2R2D_03.JPG.dat	1096	19.9164923283862	1.03089	0.0215428121148528	#NUM!		2.51466e-06
MIP1SGA2R2D	YDR020C	DMA849	HX_dm_MIP1SGA2R2D_03.JPG.dat	1007.75	64.6651632127634	1.12896	0.0736337246802166	0.09283	0.0735733157083896	7.61933e-05
MIP1SGA2R2D	YDR022C	DMA848	HX_dm_MIP1SGA2R2D_03.JPG.dat	853	76.0569961717308	0.91763	0.0839199703722193	-0.13202	0.0838511225834113	0.000209273
MIP1SGA2R2D	YDR022C	DMA848	HX_ctrl_MIP1SGA2R2D_03.JPG.dat	1143.5	41.5170647645841	1.05093	0.0396592975534998	#NUM!		1.47958e-05
MIP1SGA2R2D	YDR024W	DMA847	HX_dm_MIP1SGA2R2D_03.JPG.dat	327.75	77.3493158771729	0.30572	0.0292266234484462	-0.16332	0.0292026459805106	0.00303256	status=JK
MIP1SGA2R2D	YDR024W	DMA847	HX_ctrl_MIP1SGA2R2D_03.JPG.dat	528.75	11.3541475535007	0.46856	0.00847585007412844	#NUM!		1.63117e-06
MIP1SGA2R2D	YDR026C	DMA5215	HX_dm_MIP1SGA2R2D_14.JPG.dat	853	40.1081870279207	0.95526	0.0327448834175039	-0.03321	0.0327180195755832	1.10915e-05
MIP1SGA2R2D	YDR026C	DMA5215	HX_ctrl_MIP1SGA2R2D_14.JPG.dat	1206.5	31.5858618161143	0.98273	0.0262494487218562	#NUM!		5.24997e-06
MIP1SGA2R2D	YDR029W	DMA5214	HX_dm_MIP1SGA2R2D_14.JPG.dat	835	14.4913767461894	0.93968	0.0103743815464292	-0.04445	0.0103658704229558	3.70919e-07
MIP1SGA2R2D	YDR029W	DMA5214	HX_ctrl_MIP1SGA2R2D_14.JPG.dat	1217	47.6724938163158	0.988	0.0275617773658109	#NUM!		5.98036e-06
MIP1SGA2R2D	YDR030C	DMA5213	HX_ctrl_MIP1SGA2R2D_14.JPG.dat	1306.25	43.0687434999753	1.06414	0.0261201012516637	#NUM!		4.07449e-06
MIP1SGA2R2D	YDR030C	DMA5213	HX_dm_MIP1SGA2R2D_14.JPG.dat	983.5	42.6262829718942	1.10467	0.0486879900051198	0.03378	0.0486480464679797	2.35605e-05
MIP1SGA2R2D	YDR031W	DMA5212	HX_dm_MIP1SGA2R2D_14.JPG.dat	956.5	55.9612961489159	1.07065	0.0778253239926292	-0.05824	0.0777614762404625	0.000105375
MIP1SGA2R2D	YDR031W	DMA5212	HX_ctrl_MIP1SGA2R2D_14.JPG.dat	1405.75	55.7815680429775	1.11967	0.0352575409744849	#NUM!		8.5997e-06
MIP1SGA2R2D	YDR032C	DMA5211	HX_dm_MIP1SGA2R2D_14.JPG.dat	883.5	13.228756555323	1.02466	0.0229736287886237	-0.0638	0.0229547812659663	3.1055e-06
MIP1SGA2R2D	YDR032C	DMA5211	HX_ctrl_MIP1SGA2R2D_14.JPG.dat	1201	111.391202525155	1.08422	0.0144206674577301	#NUM!		5.89624e-05	status=JK
MIP1SGA2R2D	YDR033W	DMA5210	HX_ctrl_MIP1SGA2R2D_14.JPG.dat	1028.5	347.943961005217	1.03496	0.108470128293014	#NUM!		0.00364147	status=JK
MIP1SGA2R2D	YDR033W	DMA5210	HX_dm_MIP1SGA2R2D_14.JPG.dat	902	33.4165627596057	1.08756	0.00430479038812806	0.02628	0.00430125874603865	5.22239e-06	status=JK
MIP1SGA2R2D	YDR035W	DMA5224	HX_dm_MIP1SGA2R2D_14.JPG.dat	1014.75	20.8546557551705	1.12729	0.025108082544023	-0.01883	0.0250874839194442	3.0445e-06
MIP1SGA2R2D	YDR035W	DMA5224	HX_ctrl_MIP1SGA2R2D_14.JPG.dat	1414.25	107.695171665214	1.12838	0.0810083328237115	#NUM!		0.000101529
MIP1SGA2R2D	YDR036C	DMA5223	HX_dm_MIP1SGA2R2D_14.JPG.dat	885	19.94993734326	1.01506	0.00874922029274138	-0.03505	0.00874204244856109	2.47637e-05	status=JK
MIP1SGA2R2D	YDR036C	DMA5223	HX_ctrl_MIP1SGA2R2D_14.JPG.dat	1237.5	67.9043444854598	1.04655	0.0588803709035166	#NUM!		4.89527e-05
MIP1SGA2R2D	YDR042C	DMA5222	HX_ctrl_MIP1SGA2R2D_14.JPG.dat	1186.25	65.3318452211477	0.99232	0.0541564361909611	#NUM!		4.469e-05
MIP1SGA2R2D	YDR042C	DMA5222	HX_dm_MIP1SGA2R2D_14.JPG.dat	878.5	66.475559418481	1.04655	0.0234906935639516	0.04404	0.0234714218423069	0.000167896	status=JK
MIP1SGA2R2D	YDR043C	DMA5221	HX_ctrl_MIP1SGA2R2D_14.JPG.dat	1242.25	170.531277678515	0.97506	0.130388301882421	#NUM!		0.000648729
MIP1SGA2R2D	YDR043C	DMA5221	HX_dm_MIP1SGA2R2D_14.JPG.dat	893	39.707262140151	1.03011	0.00238280080478088	0.04794	0.00238084595939843	1.78355e-06	status=JK
MIP1SGA2R2D	YDR046C	DMA5219	HX_ctrl_MIP1SGA2R2D_14.JPG.dat	1169.75	7.36545993132812	0.99194	0.00574288468434958	#NUM!		1.11728e-05	status=JK
MIP1SGA2R2D	YDR046C	DMA5219	HX_dm_MIP1SGA2R2D_14.JPG.dat	825.75	27.6450718935582	1.01253	0.032431123453305	0.02334	0.0324045170194798	9.04997e-06
MIP1SGA2R2D	YDR048C	DMA845	HX_dm_MIP1SGA2R2D_03.JPG.dat	750.5	34.0245009760124	0.77898	0.0105971317491832	-0.09382	0.0105884378818546	6.16827e-05	status=JK
MIP1SGA2R2D	YDR048C	DMA845	HX_ctrl_MIP1SGA2R2D_03.JPG.dat	964.25	66.2136692836154	0.87855	0.0647019881633335	#NUM!		0.000109575
MIP1SGA2R2D	YDR049W	DMA844	HX_dm_MIP1SGA2R2D_03.JPG.dat	752	47.9374592568275	0.86344	0.0402670945932065	-0.11071	0.0402340595431205	2.79057e-05
MIP1SGA2R2D	YDR049W	DMA844	HX_ctrl_MIP1SGA2R2D_03.JPG.dat	1056.25	101.332373898967	0.96548	0.0908154739474802	#NUM!		0.000227606
MIP1SGA2R2D	YDR051C	DMA843	HX_ctrl_MIP1SGA2R2D_03.JPG.dat	1127.75	56.2694410848375	1.03524	0.0539084494105906	#NUM!		3.88305e-05
MIP1SGA2R2D	YDR051C	DMA843	HX_dm_MIP1SGA2R2D_03.JPG.dat	1015	26.5706605111728	1.16533	0.027328979904502	0.12223	0.0273065592598275	3.55379e-06
MIP1SGA2R2D	YDR055W	DMA842	HX_ctrl_MIP1SGA2R2D_03.JPG.dat	1145.75	14.5688022843335	1.08632	0.0038973119050534	#NUM!		4.29037e-06	status=JK
MIP1SGA2R2D	YDR055W	DMA842	HX_dm_MIP1SGA2R2D_03.JPG.dat	1033.5	40.0041664496754	1.15482	0.0525389190682989	0.07019	0.0524958162360627	2.59107e-05
MIP1SGA2R2D	YDR056C	DMA841	HX_dm_MIP1SGA2R2D_03.JPG.dat	846	25.5994791613684	0.90421	0.0444594085947594	-0.07184	0.044422934178004	3.26984e-05
MIP1SGA2R2D	YDR056C	DMA841	HX_ctrl_MIP1SGA2R2D_03.JPG.dat	1088	12.7540843131393	0.97576	0.0245834396844156	#NUM!		4.40585e-06
MIP1SGA2R2D	YDR057W	DMA863	HX_ctrl_MIP1SGA2R2D_03.JPG.dat	1086.25	24.7167284782324	1.05518	0.00448604686851925	#NUM!		6.02492e-06	status=JK
MIP1SGA2R2D	YDR057W	DMA863	HX_dm_MIP1SGA2R2D_03.JPG.dat	1037.5	49.6957409308551	1.16928	0.0473094082641153	0.11513	0.0472705957128911	1.82319e-05
MIP1SGA2R2D	YDR058C	DMA862	HX_dm_MIP1SGA2R2D_03.JPG.dat	804	26.7581763205193	0.93596	0.0323078327747195	-0.01381	0.0322813274883395	1.13257e-05
MIP1SGA2R2D	YDR058C	DMA862	HX_ctrl_MIP1SGA2R2D_03.JPG.dat	985	24.9131825880731	0.95435	0.0210139366838378	#NUM!		2.94162e-06
MIP1SGA2R2D	YDR059C	DMA861	HX_dm_MIP1SGA2R2D_03.JPG.dat	851.75	47.9331131195683	0.96133	0.0615958860714519	-0.02994	0.0615453529202022	7.22459e-05
MIP1SGA2R2D	YDR059C	DMA861	HX_ctrl_MIP1SGA2R2D_03.JPG.dat	1043.75	22.544400635191	0.9929	0.0195540959455231	#NUM!		2.1049e-06
MIP1SGA2R2D	YDR061W	DMA860	HX_ctrl_MIP1SGA2R2D_03.JPG.dat	1097.75	40.606854922127	1.03407	0.0408826762644804	#NUM!		1.70112e-05
MIP1SGA2R2D	YDR061W	DMA860	HX_dm_MIP1SGA2R2D_03.JPG.dat	999.5	39.8706241068116	1.04832	0.0364518728910299	0.02742	0.0364219678417869	1.15768e-05
MIP1SGA2R2D	YDR063W	DMA859	HX_ctrl_MIP1SGA2R2D_03.JPG.dat	1033.25	18.3189337389853	0.93758	0.0133770219889952	#NUM!		8.0048e-07
MIP1SGA2R2D	YDR063W	DMA859	HX_dm_MIP1SGA2R2D_03.JPG.dat	997.75	37.4822180062315	1.01055	0.0354975531303881	0.07425	0.0354684310033153	1.19349e-05
MIP1SGA2R2D	YDR066C	DMA858	HX_ctrl_MIP1SGA2R2D_03.JPG.dat	1095.75	20.4837333836714	1.01088	0.0227735105811697	#NUM!		3.15042e-06
MIP1SGA2R2D	YDR066C	DMA858	HX_dm_MIP1SGA2R2D_03.JPG.dat	1034.5	17.8978583448784	1.08361	0.019889915813706	0.06889	0.0198735981634819	1.70425e-06
MIP1SGA2R2D	YDR067C	DMA857	HX_dm_MIP1SGA2R2D_03.JPG.dat	885	42.6380112106557	0.91917	0.0460368903181285	-0.12394	0.0459991217382786	3.45562e-05
MIP1SGA2R2D	YDR067C	DMA857	HX_ctrl_MIP1SGA2R2D_03.JPG.dat	1134.75	47.4719215256064	1.03632	0.0414677288613921	#NUM!		1.7636e-05
MIP1SGA2R2D	YDR068W	DMA856	HX_dm_MIP1SGA2R2D_03.JPG.dat	872.75	50.6384241460968	1.01206	0.0194909458398212	-0.0026	0.0194749555038273	0.00012361	status=JK
MIP1SGA2R2D	YDR068W	DMA856	HX_ctrl_MIP1SGA2R2D_03.JPG.dat	1101.5	11.1205515450749	1.01436	0.00640539510487801	#NUM!		6.94109e-08
MIP1SGA2R2D	YDR070C	DMA855	HX_ctrl_MIP1SGA2R2D_03.JPG.dat	1143.5	54.3844340474981	1.0726	0.0517035059267995	#NUM!		3.08124e-05
MIP1SGA2R2D	YDR070C	DMA855	HX_dm_MIP1SGA2R2D_03.JPG.dat	1010.75	70.0446286306095	1.14669	0.0757086963325638	0.07512	0.0756465850578229	7.90271e-05
MIP1SGA2R2D	YDR071C	DMA854	HX_dm_MIP1SGA2R2D_03.JPG.dat	705.75	24.3909136086918	0.78614	0.0269848380910334	-0.16401	0.0269626997796676	1.11373e-05
MIP1SGA2R2D	YDR071C	DMA854	HX_ctrl_MIP1SGA2R2D_03.JPG.dat	974	8.52447456836295	0.95059	0.0133127940475385	#NUM!		7.57068e-07
MIP1SGA2R2D	YDR072C	DMA853	HX_dm_MIP1SGA2R2D_03.JPG.dat	887.25	32.9380732081685	0.92791	0.020717562852006	-0.03787	0.0207005662016792	0.000166125	status=JK
MIP1SGA2R2D	YDR072C	DMA853	HX_ctrl_MIP1SGA2R2D_03.JPG.dat	1015.5	7.89514618821801	0.96299	0.0308127858803685	#NUM!		9.02212e-06
MIP1SGA2R2D	YDR073W	DMA888	HX_ctrl_MIP1SGA2R2D_03.JPG.dat	1080	45.8766462011628	0.95636	0.00359622887249192	#NUM!		4.71329e-06	status=JK
MIP1SGA2R2D	YDR073W	DMA888	HX_dm_MIP1SGA2R2D_03.JPG.dat	984.25	37.6153780609296	1.06748	0.0378612722605292	0.11213	0.0378302109426446	1.22855e-05
MIP1SGA2R2D	YDR074W	DMA887	HX_dm_MIP1SGA2R2D_03.JPG.dat	585	238.029409947595	0.67366	0.275002425667202	-0.09012	0.274776814184738	0.0162734
MIP1SGA2R2D	YDR074W	DMA887	HX_ctrl_MIP1SGA2R2D_03.JPG.dat	789.5	31.1394712008195	0.76243	0.00862582983245951	#NUM!		4.26633e-05	status=JK
MIP1SGA2R2D	YDR075W	DMA886	HX_ctrl_MIP1SGA2R2D_03.JPG.dat	1143.25	10.3400515794974	1.05588	0.00901638896767232	#NUM!		1.71633e-07
MIP1SGA2R2D	YDR075W	DMA886	HX_dm_MIP1SGA2R2D_03.JPG.dat	1065.5	31.224989991992	1.1756	0.0405771956757485	0.12238	0.0405439062193067	1.13235e-05
MIP1SGA2R2D	YDR076W	DMA885	HX_dm_MIP1SGA2R2D_03.JPG.dat	732.25	71.3786849603344	0.83124	0.0777905799943712	-0.05142	0.0777267607461166	0.000224164
MIP1SGA2R2D	YDR076W	DMA885	HX_ctrl_MIP1SGA2R2D_03.JPG.dat	955.25	16.6808273176123	0.882	0.0120981733230818	#NUM!		7.11303e-07
MIP1SGA2R2D	YDR077W	DMA884	HX_dm_MIP1SGA2R2D_03.JPG.dat	823.75	97.6059253665814	0.96068	0.0406808530199681	-0.05003	0.0406474785232324	0.000597184	status=JK
MIP1SGA2R2D	YDR077W	DMA884	HX_ctrl_MIP1SGA2R2D_03.JPG.dat	1141	38.0788655293195	1.01269	0.024178173629351	#NUM!		3.74967e-06
MIP1SGA2R2D	YDR080W	DMA883	HX_dm_MIP1SGA2R2D_03.JPG.dat	303.25	99.4832481710698	0.28611	0.0179051597864185	-0.3475	0.017890470426376	0.00130296	status=JK
MIP1SGA2R2D	YDR080W	DMA883	HX_ctrl_MIP1SGA2R2D_03.JPG.dat	733	40.4557371291967	0.6376	0.0364609069112979	#NUM!		5.13979e-05
MIP1SGA2R2D	YDR083W	DMA882	HX_dm_MIP1SGA2R2D_03.JPG.dat	627.25	87.2978617531189	0.72998	0.0203681679568435	-0.03727	0.0203514579494439	0.00025941	status=JK
MIP1SGA2R2D	YDR083W	DMA882	HX_ctrl_MIP1SGA2R2D_03.JPG.dat	862.25	27.6209461580639	0.76269	0.0215589761013429	#NUM!		6.22173e-06
MIP1SGA2R2D	YDR084C	DMA881	HX_ctrl_MIP1SGA2R2D_03.JPG.dat	1217.25	57.0285016461067	1.0755	0.0424780147337898	#NUM!		1.69601e-05
MIP1SGA2R2D	YDR084C	DMA881	HX_dm_MIP1SGA2R2D_03.JPG.dat	1047.25	39.7188032716663	1.12222	0.0372854687905817	0.05319	0.0372548798608012	1.01004e-05
MIP1SGA2R2D	YDR085C	DMA880	HX_ctrl_MIP1SGA2R2D_03.JPG.dat	1068.25	27.8013788626871	0.99696	0.0103206984366785	#NUM!		3.57209e-05	status=JK
MIP1SGA2R2D	YDR085C	DMA880	HX_dm_MIP1SGA2R2D_03.JPG.dat	922.5	57.564456626174	1.05867	0.0577586133315769	0.06502	0.0577112282718008	4.46468e-05
MIP1SGA2R2D	YDR089W	DMA879	HX_ctrl_MIP1SGA2R2D_03.JPG.dat	1055.25	44.6943322282964	1.0198	0.0494890328632737	#NUM!		3.14371e-05
MIP1SGA2R2D	YDR089W	DMA879	HX_dm_MIP1SGA2R2D_03.JPG.dat	862.5	94.4263381336655	1.07393	0.024507577905383	0.04102	0.0244874719337014	0.000173546	status=JK
MIP1SGA2R2D	YDR090C	DMA878	HX_ctrl_MIP1SGA2R2D_03.JPG.dat	1061	22.1058061754523	1.03261	0.0251941022158783	#NUM!		4.00165e-06
MIP1SGA2R2D	YDR090C	DMA878	HX_dm_MIP1SGA2R2D_03.JPG.dat	1009	23.4236347876812	1.21893	0.0298002379124701	0.18984	0.029775789852287	4.02596e-06
MIP1SGA2R2D	YDR092W	DMA900	HX_dm_MIP1SGA2R2D_03.JPG.dat	852	44.4522215417857	0.88562	0.0467219368554753	-0.01177	0.0466836062647105	4.03748e-05
MIP1SGA2R2D	YDR092W	DMA900	HX_ctrl_MIP1SGA2R2D_03.JPG.dat	1012	41.7931413830866	0.89765	0.000740918223663173	#NUM!		2.27096e-07	status=JK
MIP1SGA2R2D	YDR093W	DMA899	HX_dm_MIP1SGA2R2D_03.JPG.dat	896.75	116.86281130739	1.00256	0.121073103849869	-0.00728	0.120973775698927	0.000479209
MIP1SGA2R2D	YDR093W	DMA899	HX_ctrl_MIP1SGA2R2D_03.JPG.dat	1027.5	13.7961347243833	1.00772	0.0140936713830313	#NUM!		7.53969e-07
MIP1SGA2R2D	YDR094W	DMA898	HX_ctrl_MIP1SGA2R2D_03.JPG.dat	1144.5	18.2665450117603	1.04524	0.0137017139547631	#NUM!		6.20848e-07
MIP1SGA2R2D	YDR094W	DMA898	HX_dm_MIP1SGA2R2D_03.JPG.dat	1053	68.7459089691888	1.13918	0.0772655357139488	0.09665	0.0772021472110528	8.56577e-05
MIP1SGA2R2D	YDR095C	DMA897	HX_ctrl_MIP1SGA2R2D_03.JPG.dat	1190.5	21.142374511866	1.0757	0.00556347872851828	#NUM!		8.91633e-06	status=JK
MIP1SGA2R2D	YDR095C	DMA897	HX_dm_MIP1SGA2R2D_03.JPG.dat	1086.75	18.6256990920252	1.21601	0.0148780379204294	0.13827	0.0148658320055788	5.04838e-07
MIP1SGA2R2D	YDR096W	DMA896	HX_ctrl_MIP1SGA2R2D_03.JPG.dat	1156.75	16.1941347407016	1.00933	0.00827585988082844	#NUM!		1.51948e-07
MIP1SGA2R2D	YDR096W	DMA896	HX_dm_MIP1SGA2R2D_03.JPG.dat	1060.5	23.2307267787012	1.14829	0.0324146313879172	0.14008	0.032388038484152	6.19644e-06
MIP1SGA2R2D	YDR097C	DMA895	HX_dm_MIP1SGA2R2D_03.JPG.dat	844.25	36.7003633042872	0.91234	0.0366972185672277	-0.06556	0.0366671122368447	1.79133e-05
MIP1SGA2R2D	YDR097C	DMA895	HX_ctrl_MIP1SGA2R2D_03.JPG.dat	1134.25	25.3558014400387	0.9746	0.00815965212456822	#NUM!		2.33645e-05	status=JK
MIP1SGA2R2D	YDR098C	DMA894	HX_ctrl_MIP1SGA2R2D_03.JPG.dat	1190.5	21.7025344142107	1.02803	0.0184048239464846	#NUM!		1.58135e-06
MIP1SGA2R2D	YDR098C	DMA894	HX_dm_MIP1SGA2R2D_03.JPG.dat	994.75	23.271943050234	1.02954	0.0282871770736163	0.00174	0.0282639703257528	5.71381e-06
MIP1SGA2R2D	YDR099W	DMA893	HX_dm_MIP1SGA2R2D_03.JPG.dat	883	61.8816073913189	0.94448	0.0176594695847939	-0.0195	0.0176449817885395	0.000116512	status=JK
MIP1SGA2R2D	YDR099W	DMA893	HX_ctrl_MIP1SGA2R2D_03.JPG.dat	1120	12.7801930084539	0.96518	0.00880292741164658	#NUM!		2.09124e-07
MIP1SGA2R2D	YDR100W	DMA892	HX_ctrl_MIP1SGA2R2D_03.JPG.dat	1206.25	15.1959424408842	1.06204	0.00489994382651138	#NUM!		7.09535e-06	status=JK
MIP1SGA2R2D	YDR100W	DMA892	HX_dm_MIP1SGA2R2D_03.JPG.dat	1057.25	42.9059047995339	1.16578	0.0535632479254252	0.10154	0.0535193047356852	2.66878e-05
MIP1SGA2R2D	YDR101C	DMA891	HX_dm_MIP1SGA2R2D_03.JPG.dat	891	32.8937684067971	0.99435	0.0350597536577673	-0.04405	0.0350309907005738	1.20698e-05
MIP1SGA2R2D	YDR101C	DMA891	HX_ctrl_MIP1SGA2R2D_03.JPG.dat	1121.25	26.3739138796905	1.03681	0.0171418928261733	#NUM!		1.24554e-06
MIP1SGA2R2D	YDR102C	DMA890	HX_ctrl_MIP1SGA2R2D_03.JPG.dat	1103.5	7.41619848709566	1.05097	0.011052318618176	#NUM!		3.20572e-07
MIP1SGA2R2D	YDR102C	DMA890	HX_dm_MIP1SGA2R2D_03.JPG.dat	933.75	32.159757461772	1.08086	0.0353725369547343	0.02803	0.0353435173907013	9.65274e-06
MIP1SGA2R2D	YDR104C	DMA912	HX_ctrl_MIP1SGA2R2D_03.JPG.dat	1119.5	50.9280538275975	0.96996	0.0130666604469924	#NUM!		6.7382e-07
MIP1SGA2R2D	YDR104C	DMA912	HX_dm_MIP1SGA2R2D_03.JPG.dat	993.25	47.8844094321593	0.99858	0.0452917146682705	0.03133	0.0452545574291484	2.56737e-05
MIP1SGA2R2D	YDR105C	DMA911	HX_ctrl_MIP1SGA2R2D_03.JPG.dat	1064.25	33.4701359423591	1.01428	0.0289674085776711	#NUM!		6.4168e-06
MIP1SGA2R2D	YDR105C	DMA911	HX_dm_MIP1SGA2R2D_03.JPG.dat	939.5	80.8146026408594	1.03031	0.0971510654409847	0.0207	0.097071362886202	0.000229275
MIP1SGA2R2D	YDR107C	DMA910	HX_ctrl_MIP1SGA2R2D_03.JPG.dat	1198	53.9691269770659	1.06864	0.0430079916994423	#NUM!		1.79434e-05
MIP1SGA2R2D	YDR107C	DMA910	HX_dm_MIP1SGA2R2D_03.JPG.dat	1051.5	41.1865673895426	1.12107	0.0533690514006099	0.04926	0.0533252675293405	2.96802e-05
MIP1SGA2R2D	YDR108W	DMA909	HX_dm_MIP1SGA2R2D_03.JPG.dat	684.75	93.1034371008933	0.75618	0.0983859046779966	-0.17733	0.098305189063383	0.000598027
MIP1SGA2R2D	YDR108W	DMA909	HX_ctrl_MIP1SGA2R2D_03.JPG.dat	1033.75	43.3387817087652	0.924	0.0380352183341535	#NUM!		1.91983e-05
MIP1SGA2R2D	YDR109C	DMA908	HX_dm_MIP1SGA2R2D_03.JPG.dat	927.25	35.8457342882897	0.98884	0.043473331668339	-0.04649	0.0434376662272741	2.33837e-05
MIP1SGA2R2D	YDR109C	DMA908	HX_ctrl_MIP1SGA2R2D_03.JPG.dat	1218.75	14.9303940559741	1.03702	0.00941350295125318	#NUM!		2.06179e-07
MIP1SGA2R2D	YDR110W	DMA906	HX_ctrl_MIP1SGA2R2D_03.JPG.dat	1185.25	33.6390150470155	0.99257	0.028456835425731	#NUM!		6.49145e-06
MIP1SGA2R2D	YDR110W	DMA906	HX_dm_MIP1SGA2R2D_03.JPG.dat	1076.25	65.7488909919146	1.06575	0.0708583279658551	0.06924	0.0708001959243703	8.0697e-05
MIP1SGA2R2D	YDR111C	DMA905	HX_ctrl_MIP1SGA2R2D_03.JPG.dat	1186.75	116.854253951949	1.04921	0.00565421236720924	#NUM!		9.68032e-06	status=JK
MIP1SGA2R2D	YDR111C	DMA905	HX_dm_MIP1SGA2R2D_03.JPG.dat	1084	80.5274280395609	1.09088	0.0884575767261968	0.03984	0.0883850062935107	0.000146113
MIP1SGA2R2D	YDR112W	DMA904	HX_ctrl_MIP1SGA2R2D_03.JPG.dat	1176.75	24.7840674627875	0.99708	0.00607196529850666	#NUM!		1.23614e-05	status=JK
MIP1SGA2R2D	YDR112W	DMA904	HX_dm_MIP1SGA2R2D_03.JPG.dat	996.75	77.4139307015647	1.05891	0.0835223836157532	0.05889	0.0834538620063864	0.00013452
MIP1SGA2R2D	YDR116C	DMA903	HX_ctrl_MIP1SGA2R2D_03.JPG.dat	923.25	90.1937728818718	0.81775	0.0776733150329635	#NUM!		0.000234326
MIP1SGA2R2D	YDR116C	DMA903	HX_dm_MIP1SGA2R2D_03.JPG.dat	945	69.4790136180223	0.99849	0.077569037207148	0.1801	0.0775053997121871	0.000128545
MIP1SGA2R2D	YDR117C	DMA902	HX_dm_MIP1SGA2R2D_03.JPG.dat	724	25.6645020732269	0.78773	0.0264315259331787	-0.19069	0.026409841558086	1.04033e-05
MIP1SGA2R2D	YDR117C	DMA902	HX_ctrl_MIP1SGA2R2D_03.JPG.dat	1078.75	13.9612559129423	0.97765	0.00288757369256595	#NUM!		2.90786e-06	status=JK
MIP1SGA2R2D	YDR119W	DMA924	HX_ctrl_MIP1SGA2R2D_03.JPG.dat	1120.5	47.9617903474561	0.97711	0.0333996981795286	#NUM!		1.09983e-05
MIP1SGA2R2D	YDR119W	DMA924	HX_dm_MIP1SGA2R2D_03.JPG.dat	978	54.972720507539	1.00516	0.0644254506922028	0.03486	0.0643725961713606	7.23182e-05
MIP1SGA2R2D	YDR120C	DMA923	HX_ctrl_MIP1SGA2R2D_03.JPG.dat	1056	14.7196014438797	1.01458	0.021381845538695	#NUM!		2.57922e-06
MIP1SGA2R2D	YDR120C	DMA923	HX_dm_MIP1SGA2R2D_03.JPG.dat	934.5	35.1235913122031	1.04793	0.0394835297157288	0.02716	0.0394511375008222	1.47259e-05
MIP1SGA2R2D	YDR121W	DMA922	HX_dm_MIP1SGA2R2D_03.JPG.dat	845	43.4127477437983	0.9188	0.0433663213640549	-0.04615	0.0433307437140461	2.89276e-05
MIP1SGA2R2D	YDR121W	DMA922	HX_ctrl_MIP1SGA2R2D_03.JPG.dat	1074.5	28.4546422691741	0.96443	0.0196002633805938	#NUM!		2.31306e-06
MIP1SGA2R2D	YDR122W	DMA921	HX_dm_MIP1SGA2R2D_03.JPG.dat	881.75	26.7379256238525	0.98321	0.0349429356612277	-0.05286	0.034914268541303	1.23601e-05
MIP1SGA2R2D	YDR122W	DMA921	HX_ctrl_MIP1SGA2R2D_03.JPG.dat	1150	25.152865973218	1.03304	0.0188366249716519	#NUM!		1.67076e-06
MIP1SGA2R2D	YDR123C	DMA920	HX_dm_MIP1SGA2R2D_03.JPG.dat	401.5	45.8584779511924	0.42737	0.0470749552896541	-0.01397	0.0470363350832175	0.000364434
MIP1SGA2R2D	YDR123C	DMA920	HX_ctrl_MIP1SGA2R2D_03.JPG.dat	505.25	47.1619550061276	0.43282	0.0407061357670411	#NUM!		0.000227499
MIP1SGA2R2D	YDR124W	DMA919	HX_ctrl_MIP1SGA2R2D_03.JPG.dat	1250	37.6651917115348	1.0337	0.0258859459293064	#NUM!		4.32654e-06
MIP1SGA2R2D	YDR124W	DMA919	HX_dm_MIP1SGA2R2D_03.JPG.dat	1094	44.2718872423573	1.16819	0.00768997940160455	0.1329	0.00768367055669629	1.44442e-05	status=JK
MIP1SGA2R2D	YDR125C	DMA918	HX_ctrl_MIP1SGA2R2D_03.JPG.dat	1189.25	33.6588274701699	1.02727	0.00861054835184158	#NUM!		2.34184e-05	status=JK
MIP1SGA2R2D	YDR125C	DMA918	HX_dm_MIP1SGA2R2D_03.JPG.dat	1054	38.4274207652123	1.06851	0.0083263860397665	0.04318	0.00831955508802691	2.02407e-05	status=JK
MIP1SGA2R2D	YDR126W	DMA917	HX_dm_MIP1SGA2R2D_03.JPG.dat	608	38.2796725865482	0.62075	0.0358874206180525	-0.2588	0.0358579786444123	5.3106e-05
MIP1SGA2R2D	YDR126W	DMA917	HX_ctrl_MIP1SGA2R2D_03.JPG.dat	1033.75	55.3255516616569	0.88624	0.040887312214466	#NUM!		2.70181e-05
MIP1SGA2R2D	YDR127W	DMA916	HX_ctrl_MIP1SGA2R2D_03.JPG.dat	667	32.1039976742254	0.58327	0.0306972375908608	#NUM!		4.00863e-05
MIP1SGA2R2D	YDR127W	DMA916	HX_dm_MIP1SGA2R2D_03.JPG.dat	575.25	44.7614045058165	0.62798	0.0453168357637884	0.03869	0.045279657915366	0.000103106
MIP1SGA2R2D	YDR128W	DMA915	HX_dm_MIP1SGA2R2D_03.JPG.dat	630.75	54.1933267724603	0.68265	0.0661598500875155	-0.02312	0.0661055726686104	0.00024883
MIP1SGA2R2D	YDR128W	DMA915	HX_ctrl_MIP1SGA2R2D_03.JPG.dat	771.5	19.9081222955188	0.70396	0.00755285120647896	#NUM!		3.83694e-05	status=JK
MIP1SGA2R2D	YDR130C	DMA914	HX_ctrl_MIP1SGA2R2D_03.JPG.dat	1124	16.1038297722415	1.02145	0.015775783970788	#NUM!		1.01532e-06
MIP1SGA2R2D	YDR130C	DMA914	HX_dm_MIP1SGA2R2D_03.JPG.dat	943.75	21.2818388929779	1.02739	0.00345194627763924	0.0043	0.00344911430728408	3.763e-06	status=JK
MIP1SGA2R2D	YDR131C	DMA936	HX_ctrl_MIP1SGA2R2D_03.JPG.dat	1182.5	39.8706241068116	1.06532	0.0152628034774281	#NUM!		8.10513e-07
MIP1SGA2R2D	YDR131C	DMA936	HX_dm_MIP1SGA2R2D_03.JPG.dat	1055.25	34.3159341025905	1.14206	0.0155061161457137	0.07962	0.0154933949566463	6.1442e-05	status=JK
MIP1SGA2R2D	YDR132C	DMA935	HX_dm_MIP1SGA2R2D_03.JPG.dat	865.5	50.4149448741806	1.0331	0.0617583637800704	-0.01165	0.0617076973324084	5.87015e-05
MIP1SGA2R2D	YDR132C	DMA935	HX_ctrl_MIP1SGA2R2D_03.JPG.dat	1042.25	9.03234926989282	1.04395	0.00253876009623249	#NUM!		1.97133e-06	status=JK
MIP1SGA2R2D	YDR133C	DMA934	HX_ctrl_MIP1SGA2R2D_03.JPG.dat	1144.25	21.9753649950727	1.0625	0.0182245853179108	#NUM!		1.39077e-06
MIP1SGA2R2D	YDR133C	DMA934	HX_dm_MIP1SGA2R2D_03.JPG.dat	1019.75	37.169656083065	1.16054	0.0414300614547778	0.09407	0.0413960723088249	1.25272e-05
MIP1SGA2R2D	YDR134C	DMA933	HX_dm_MIP1SGA2R2D_03.JPG.dat	876.75	39.3308615042522	1.00901	0.0401832209409853	-0.03728	0.0401502547006887	1.73862e-05
MIP1SGA2R2D	YDR134C	DMA933	HX_ctrl_MIP1SGA2R2D_03.JPG.dat	1139.75	18.9098739639727	1.04535	0.00191647748574184	#NUM!		1.12036e-06	status=JK
MIP1SGA2R2D	YDR135C	DMA932	HX_dm_MIP1SGA2R2D_03.JPG.dat	844	48.6894923640272	0.92684	0.0577569850455117	-0.0688	0.0577096013215785	6.64769e-05
MIP1SGA2R2D	YDR135C	DMA932	HX_ctrl_MIP1SGA2R2D_03.JPG.dat	1115.75	16.8794747153656	0.99048	0.0205757342886754	#NUM!		2.47024e-06
MIP1SGA2R2D	YDR139C	DMA931	HX_ctrl_MIP1SGA2R2D_03.JPG.dat	1170	44.497190922574	1.01784	0.0397921088559087	#NUM!		1.64489e-05
MIP1SGA2R2D	YDR139C	DMA931	HX_dm_MIP1SGA2R2D_03.JPG.dat	995.25	57.2560040519769	1.0894	0.063667393368328	0.0699	0.0636151607563151	5.48583e-05
MIP1SGA2R2D	YDR142C	DMA930	HX_dm_MIP1SGA2R2D_03.JPG.dat	884	47.2511022799116	0.9354	0.0525803535957448	-0.04974	0.0525372167706988	4.88228e-05
MIP1SGA2R2D	YDR142C	DMA930	HX_ctrl_MIP1SGA2R2D_03.JPG.dat	1101	19.5789002074512	0.98274	0.01591903184925	#NUM!		1.17144e-06
MIP1SGA2R2D	YDR143C	DMA929	HX_dm_MIP1SGA2R2D_03.JPG.dat	915	27.4833282797651	0.99602	0.0251848161202725	-0.0075	0.0251641545436093	4.45395e-06
MIP1SGA2R2D	YDR143C	DMA929	HX_ctrl_MIP1SGA2R2D_03.JPG.dat	1122.5	22.5757982509294	1.00494	0.0226648767614378	#NUM!		3.16094e-06
MIP1SGA2R2D	YDR144C	DMA928	HX_dm_MIP1SGA2R2D_03.JPG.dat	697.5	56.8301563139383	0.787	0.024420837872909	-0.19809	0.0244008030625899	0.000320806	status=JK
MIP1SGA2R2D	YDR144C	DMA928	HX_ctrl_MIP1SGA2R2D_03.JPG.dat	1079.75	15.6284996080878	0.98769	0.0150684806596863	#NUM!		9.78676e-07
MIP1SGA2R2D	YDR146C	DMA927	HX_dm_MIP1SGA2R2D_03.JPG.dat	701.75	79.2059551633167	0.82369	0.0946625633139221	-0.02646	0.0945849023216916	0.000413506
MIP1SGA2R2D	YDR146C	DMA927	HX_ctrl_MIP1SGA2R2D_03.JPG.dat	909.5	28.0297461042134	0.85356	0.0249348003388322	#NUM!		6.86705e-06
MIP1SGA2R2D	YDR147W	DMA926	HX_dm_MIP1SGA2R2D_03.JPG.dat	806	49.8998997994986	0.95308	0.0149238046325381	-0.01146	0.0149115611707614	8.17191e-05	status=JK
MIP1SGA2R2D	YDR147W	DMA926	HX_ctrl_MIP1SGA2R2D_03.JPG.dat	1024.75	10.5633012516605	0.96574	0.0163272502437975	#NUM!		1.33177e-06
MIP1SGA2R2D	YDR148C	DMA948	HX_ctrl_MIP1SGA2R2D_03.JPG.dat	1104	34.928498393146	0.9962	0.0267024353821018	#NUM!		5.30535e-06
MIP1SGA2R2D	YDR148C	DMA948	HX_dm_MIP1SGA2R2D_03.JPG.dat	975.75	26.6505159424729	1.04764	0.0122921109214742	0.05669	0.0122820264963609	4.58858e-05	status=JK
MIP1SGA2R2D	YDR149C	DMA947	HX_ctrl_MIP1SGA2R2D_03.JPG.dat	947.75	12.3119183449751	0.94763	0.0125664979711238	#NUM!		6.42741e-07
MIP1SGA2R2D	YDR149C	DMA947	HX_dm_MIP1SGA2R2D_03.JPG.dat	799.75	29.8928642544225	0.94943	0.00503512965052255	0.00283	0.00503099883945029	9.37487e-06	status=JK
MIP1SGA2R2D	YDR150W	DMA946	HX_dm_MIP1SGA2R2D_03.JPG.dat	756.25	19.9562020434751	0.84173	0.0216914535826155	-0.02809	0.0216736579541307	4.71492e-06
MIP1SGA2R2D	YDR150W	DMA946	HX_ctrl_MIP1SGA2R2D_03.JPG.dat	932.5	13.1782649338472	0.86985	0.000999186510026872	#NUM!		4.39833e-07	status=JK
MIP1SGA2R2D	YDR151C	DMA945	HX_dm_MIP1SGA2R2D_03.JPG.dat	862.25	121.151076484418	0.95723	0.132406165064614	-0.04745	0.132297539291168	0.000717175
MIP1SGA2R2D	YDR151C	DMA945	HX_ctrl_MIP1SGA2R2D_03.JPG.dat	1075.5	10.5356537528527	1.00701	0.0110977357252334	#NUM!		3.68921e-07
MIP1SGA2R2D	YDR152W	DMA944	HX_ctrl_MIP1SGA2R2D_03.JPG.dat	1154	38.0087709176009	1.04507	0.0265653829250727	#NUM!		4.52527e-06
MIP1SGA2R2D	YDR152W	DMA944	HX_dm_MIP1SGA2R2D_03.JPG.dat	1089.5	67.1341939699882	1.14456	0.067009094172453	0.09828	0.0669541200352681	5.51477e-05
MIP1SGA2R2D	YDR153C	DMA943	HX_dm_MIP1SGA2R2D_03.JPG.dat	778.25	44.5224662389675	0.80318	0.00477231858109233	-0.18955	0.00476840337973637	1.17679e-05	status=JK
MIP1SGA2R2D	YDR153C	DMA943	HX_ctrl_MIP1SGA2R2D_03.JPG.dat	1106	16.8720676464584	0.98888	0.0205961178169677	#NUM!		2.48963e-06
MIP1SGA2R2D	YDR154C	DMA942	HX_dm_MIP1SGA2R2D_03.JPG.dat	961.5	39.7030645332742	0.98623	0.00707045374985609	-0.01715	0.00706465316264919	1.71318e-05	status=JK
MIP1SGA2R2D	YDR154C	DMA942	HX_ctrl_MIP1SGA2R2D_03.JPG.dat	1100.75	13.8894444333338	1.00441	0.00880180132923165	#NUM!		1.85497e-07
MIP1SGA2R2D	YDR155C	DMA941	HX_ctrl_MIP1SGA2R2D_03.JPG.dat	1150.75	32.3663920345369	1.0253	0.00933005098767608	#NUM!		2.76009e-05	status=JK
MIP1SGA2R2D	YDR155C	DMA941	HX_dm_MIP1SGA2R2D_03.JPG.dat	1052	30.2985148150862	1.1355	0.0431666774640004	0.11266	0.0431312636014788	1.51251e-05
MIP1SGA2R2D	YDR156W	DMA940	HX_ctrl_MIP1SGA2R2D_03.JPG.dat	913.75	20.4837333836714	0.83773	0.0196947309983566	#NUM!		3.5801e-06
MIP1SGA2R2D	YDR156W	DMA940	HX_dm_MIP1SGA2R2D_03.JPG.dat	750	21.4786715914493	0.88399	0.00591193545863644	0.04853	0.00590708531769742	1.49085e-05	status=JK
MIP1SGA2R2D	YDR157W	DMA939	HX_ctrl_MIP1SGA2R2D_03.JPG.dat	1059.5	51.5913429430429	0.99947	0.0488451414536706	#NUM!		3.21075e-05
MIP1SGA2R2D	YDR157W	DMA939	HX_dm_MIP1SGA2R2D_03.JPG.dat	995.5	25.0931597585212	1.14789	0.0352018110885864	0.14014	0.0351729315877389	7.94336e-06
MIP1SGA2R2D	YDR158W	DMA938	HX_ctrl_MIP1SGA2R2D_03.JPG.dat	920.75	4.27200187265877	0.87701	0.00193547946736487	#NUM!		2.96302e-09
MIP1SGA2R2D	YDR158W	DMA938	HX_dm_MIP1SGA2R2D_03.JPG.dat	901	19.1136949157753	1.02256	0.0178656288475673	0.14533	0.0178509719186341	1.46978e-06
MIP1SGA2R2D	YDR159W	DMA960	HX_dm_MIP1SGA2R2D_03.JPG.dat	574.5	23.2737334062816	0.62585	0.030393194088745	-0.0503	0.0303682595684093	3.15049e-05
MIP1SGA2R2D	YDR159W	DMA960	HX_ctrl_MIP1SGA2R2D_03.JPG.dat	730	25.4296414970142	0.67458	0.0103062322309705	#NUM!		9.82837e-07
MIP1SGA2R2D	YDR161W	DMA959	HX_ctrl_MIP1SGA2R2D_03.JPG.dat	1005.75	20.4022057631032	1.00836	0.0220719940546867	#NUM!		2.88983e-06
MIP1SGA2R2D	YDR161W	DMA959	HX_dm_MIP1SGA2R2D_03.JPG.dat	886.25	102.795508981019	1.04683	0.120488628924179	0.03796	0.120389780275387	0.000415372
MIP1SGA2R2D	YDR162C	DMA958	HX_ctrl_MIP1SGA2R2D_03.JPG.dat	828	18.2391520270726	0.77911	0.0179023536397184	#NUM!		3.34283e-06
MIP1SGA2R2D	YDR162C	DMA958	HX_dm_MIP1SGA2R2D_03.JPG.dat	761	79.6366749682582	0.8603	0.0974921850292826	0.08103	0.0974122026206192	0.00039659
MIP1SGA2R2D	YDR163W	DMA957	HX_ctrl_MIP1SGA2R2D_03.JPG.dat	1119.5	43.1779264593997	1.06845	0.044098179213688	#NUM!		1.93516e-05
MIP1SGA2R2D	YDR163W	DMA957	HX_dm_MIP1SGA2R2D_03.JPG.dat	1046.75	44.1389850359067	1.12902	0.0144386769065901	0.07422	0.0144268314427045	5.45122e-05	status=JK
MIP1SGA2R2D	YDR165W	DMA956	HX_ctrl_MIP1SGA2R2D_03.JPG.dat	981.75	74.705533039171	0.91338	0.0688236562315707	#NUM!		0.000117334
MIP1SGA2R2D	YDR165W	DMA956	HX_dm_MIP1SGA2R2D_03.JPG.dat	1010.5	54.077105445219	1.05468	0.0173990583588838	0.1397	0.0173847842035184	9.0705e-05	status=JK
MIP1SGA2R2D	YDR169C	DMA955	HX_dm_MIP1SGA2R2D_03.JPG.dat	779.5	34.5880518869354	0.82107	0.00802970552625295	-0.05167	0.00802311797065908	3.18787e-05	status=JK
MIP1SGA2R2D	YDR169C	DMA955	HX_ctrl_MIP1SGA2R2D_03.JPG.dat	975.5	23.1588715902423	0.87738	0.00916675335325177	#NUM!		3.63843e-05	status=JK
MIP1SGA2R2D	YDR171W	DMA954	HX_ctrl_MIP1SGA2R2D_03.JPG.dat	1107.5	30.9892454463372	1.01722	0.0224980989735467	#NUM!		2.9811e-06
MIP1SGA2R2D	YDR171W	DMA954	HX_dm_MIP1SGA2R2D_03.JPG.dat	1077	35.2420203734122	1.11964	0.0127731039155165	0.09934	0.0127626248846387	4.33794e-05	status=JK
MIP1SGA2R2D	YDR178W	DMA951	HX_ctrl_MIP1SGA2R2D_03.JPG.dat	1053.25	7.08872343937891	1.02166	0.00868524569429436	#NUM!		1.69348e-07
MIP1SGA2R2D	YDR178W	DMA951	HX_dm_MIP1SGA2R2D_03.JPG.dat	957.75	21.203380233664	1.09546	0.027038421730389	0.07279	0.0270162394591044	4.14282e-06
MIP1SGA2R2D	YDR179C	DMA950	HX_dm_MIP1SGA2R2D_03.JPG.dat	750	188.116984879091	0.85395	0.212195246751686	-0.17864	0.212021162162885	0.00400557
MIP1SGA2R2D	YDR179C	DMA950	HX_ctrl_MIP1SGA2R2D_03.JPG.dat	1039	6.37704215656966	1.03172	0.00941073126445107	#NUM!		2.09188e-07
MIP1SGA2R2D	YDR179W-A	DMA971	HX_ctrl_MIP1SGA2R2D_03.JPG.dat	1020.75	14.1745076340121	0.96717	0.0255521214761058	#NUM!		5.08019e-06
MIP1SGA2R2D	YDR179W-A	DMA971	HX_dm_MIP1SGA2R2D_03.JPG.dat	901.75	34.4419801985891	0.99233	0.0401584509251928	0.02337	0.0401255050061715	1.82435e-05
MIP1SGA2R2D	YDR181C	DMA970	HX_dm_MIP1SGA2R2D_03.JPG.dat	846.75	40.0364417333342	0.94776	0.0580935490766416	-0.03422	0.0580458892361985	6.32708e-05
MIP1SGA2R2D	YDR181C	DMA970	HX_ctrl_MIP1SGA2R2D_03.JPG.dat	1031.5	19.0700463205171	0.98325	0.0192886973629872	#NUM!		2.08041e-06
MIP1SGA2R2D	YDR183W	DMA969	HX_dm_MIP1SGA2R2D_03.JPG.dat	856.25	24.6356787336308	0.95267	0.0289038676222439	-0.02606	0.0288801549425925	7.6924e-06
MIP1SGA2R2D	YDR183W	DMA969	HX_ctrl_MIP1SGA2R2D_03.JPG.dat	1049.5	21.5638586528478	0.97951	0.026602727313696	#NUM!		5.51881e-06
MIP1SGA2R2D	YDR184C	DMA968	HX_dm_MIP1SGA2R2D_03.JPG.dat	915.5	31.224989991992	1.00065	0.0297602153085429	-0.01198	0.0297358000828302	7.24601e-06
MIP1SGA2R2D	YDR184C	DMA968	HX_ctrl_MIP1SGA2R2D_03.JPG.dat	1104.5	12.5830573921179	1.01036	0.0104709855441891	#NUM!		3.06811e-07
MIP1SGA2R2D	YDR185C	DMA967	HX_dm_MIP1SGA2R2D_03.JPG.dat	967.5	64.2002076839839	1.02795	0.0119176538295553	-0.0248	0.0119078766083492	4.48006e-05	status=JK
MIP1SGA2R2D	YDR185C	DMA967	HX_ctrl_MIP1SGA2R2D_03.JPG.dat	1198	32.0728337797998	1.05014	0.0220112050791967	#NUM!		2.53746e-06
MIP1SGA2R2D	YDR186C	DMA966	HX_dm_MIP1SGA2R2D_03.JPG.dat	529.75	68.6118308554241	0.59738	0.0795716355917998	-0.32779	0.0795063551688202	0.00064123
MIP1SGA2R2D	YDR186C	DMA966	HX_ctrl_MIP1SGA2R2D_03.JPG.dat	1022.75	41.5962738715861	0.91618	0.0386531053010375	#NUM!		2.06677e-05
MIP1SGA2R2D	YDR191W	DMA965	HX_dm_MIP1SGA2R2D_03.JPG.dat	947.25	57.9849118305788	1.01007	0.0624190009890749	-0.01884	0.0623677925558659	6.4832e-05
MIP1SGA2R2D	YDR191W	DMA965	HX_ctrl_MIP1SGA2R2D_03.JPG.dat	1154	30.5941170815567	1.03171	0.0204263826955517	#NUM!		2.13858e-06
MIP1SGA2R2D	YDR192C	DMA964	HX_ctrl_MIP1SGA2R2D_03.JPG.dat	1114	31.2516666222246	1.0125	0.00529400663746882	#NUM!		9.1128e-06	status=JK
MIP1SGA2R2D	YDR192C	DMA964	HX_dm_MIP1SGA2R2D_03.JPG.dat	927	51.5040451485771	1.036	0.0637266556001266	0.02068	0.0636743743694882	6.3942e-05
MIP1SGA2R2D	YDR193W	DMA963	HX_dm_MIP1SGA2R2D_03.JPG.dat	840	36.1754981536767	0.96158	0.0479305974314572	-0.06451	0.0478912752577867	3.40636e-05
MIP1SGA2R2D	YDR193W	DMA963	HX_ctrl_MIP1SGA2R2D_03.JPG.dat	1073.25	17.1148084028617	1.02639	0.0253893755546567	#NUM!		4.17023e-06
MIP1SGA2R2D	YDR198C	DMA962	HX_ctrl_MIP1SGA2R2D_03.JPG.dat	1071.25	54.8718203330878	1.05134	0.0519136564324763	#NUM!		3.31162e-05
MIP1SGA2R2D	YDR198C	DMA962	HX_dm_MIP1SGA2R2D_03.JPG.dat	966.5	46.0760241340331	1.12116	0.0573765798336911	0.07081	0.0573295081934916	3.686e-05
MIP1SGA2R2D	YDR199W	DMA961	HX_ctrl_MIP1SGA2R2D_03.JPG.dat	1016.5	32.5627599157893	0.93041	0.0234725992988051	#NUM!		4.42374e-06
MIP1SGA2R2D	YDR199W	DMA961	HX_dm_MIP1SGA2R2D_03.JPG.dat	852.5	32.542280190546	0.97678	0.0652945053364247	0.04502	0.0652409378447563	8.20108e-05
MIP1SGA2R2D	YDR202C	DMA983	HX_ctrl_MIP1SGA2R2D_03.JPG.dat	1006.25	48.5549516870662	0.98114	0.010699948976253	#NUM!		3.96418e-05	status=JK
MIP1SGA2R2D	YDR202C	DMA983	HX_dm_MIP1SGA2R2D_03.JPG.dat	895	57.3236425918661	0.99495	0.0272655554228069	0.01691	0.0272431868114602	0.000250231	status=JK
MIP1SGA2R2D	YDR203W	DMA982	HX_dm_MIP1SGA2R2D_03.JPG.dat	887.25	29.2161485027259	0.97501	0.0393783501254821	-0.01969	0.0393460441997171	1.81339e-05
MIP1SGA2R2D	YDR203W	DMA982	HX_ctrl_MIP1SGA2R2D_03.JPG.dat	1049.5	19.0525588832576	0.99484	0.00284892484991797	#NUM!		6.47387e-09
MIP1SGA2R2D	YDR205W	DMA981	HX_dm_MIP1SGA2R2D_03.JPG.dat	842.5	51.8362807307777	0.95659	0.0111962038115032	-0.05096	0.0111870184665604	4.56607e-05	status=JK
MIP1SGA2R2D	YDR205W	DMA981	HX_ctrl_MIP1SGA2R2D_03.JPG.dat	1102	16.1038297722415	1.01063	0.0159358046487722	#NUM!		1.0805e-06
MIP1SGA2R2D	YDR206W	DMA980	HX_ctrl_MIP1SGA2R2D_03.JPG.dat	1197.25	26.1963737948595	1.05872	0.00292008933680521	#NUM!		2.53575e-06	status=JK
MIP1SGA2R2D	YDR206W	DMA980	HX_dm_MIP1SGA2R2D_03.JPG.dat	1051	53.9135109844153	1.14458	0.0747369242398297	0.08681	0.0746756102051202	7.64517e-05
MIP1SGA2R2D	YDR207C	DMA979	HX_ctrl_MIP1SGA2R2D_03.JPG.dat	446.75	48.4862523471001	0.38114	0.0413538449104508	#NUM!		0.000348405
MIP1SGA2R2D	YDR207C	DMA979	HX_dm_MIP1SGA2R2D_03.JPG.dat	363.75	54.3591451980866	0.39267	0.0570899391812235	0.0139	0.0570431027004862	0.000831358
MIP1SGA2R2D	YDR209C	DMA978	HX_ctrl_MIP1SGA2R2D_03.JPG.dat	1206.5	15.8640053790544	1.0499	0.0116355329047356	#NUM!		3.75188e-07
MIP1SGA2R2D	YDR209C	DMA978	HX_dm_MIP1SGA2R2D_03.JPG.dat	1022.25	27.5726313579245	1.1155	0.0329598630563128	0.06337	0.0329328228454932	7.10539e-06
MIP1SGA2R2D	YDR210W	DMA977	HX_ctrl_MIP1SGA2R2D_03.JPG.dat	1242.75	20.4511613362176	1.08377	0.0160364050778632	#NUM!		8.92908e-07
MIP1SGA2R2D	YDR210W	DMA977	HX_dm_MIP1SGA2R2D_03.JPG.dat	1161	58.7934236685249	1.24121	0.0222402814967468	0.15398	0.0222220356108542	0.000107004	status=JK
MIP1SGA2R2D	YDR213W	DMA976	HX_ctrl_MIP1SGA2R2D_03.JPG.dat	1174	43.1817862838798	1.04088	0.0316796436425046	#NUM!		7.76535e-06
MIP1SGA2R2D	YDR213W	DMA976	HX_dm_MIP1SGA2R2D_03.JPG.dat	952.75	49.2028115727818	1.04459	0.0409391491792087	0.00302	0.0409055627767807	1.65714e-05
MIP1SGA2R2D	YDR214W	DMA975	HX_ctrl_MIP1SGA2R2D_03.JPG.dat	1115.25	76.2993010016038	1.01348	0.0737742381104147	#NUM!		0.000105823
MIP1SGA2R2D	YDR214W	DMA975	HX_dm_MIP1SGA2R2D_03.JPG.dat	1022.25	20.6458228220626	1.13349	0.0196714372884188	0.09905	0.0196552988775736	1.44053e-06
MIP1SGA2R2D	YDR215C	DMA974	HX_dm_MIP1SGA2R2D_03.JPG.dat	790.5	42.5088226136646	0.88952	0.0410735547687015	-0.09873	0.0410398581001759	2.7087e-05
MIP1SGA2R2D	YDR215C	DMA974	HX_ctrl_MIP1SGA2R2D_03.JPG.dat	1035.25	33.4701359423591	0.98623	0.0327728644203772	#NUM!		1.01055e-05
MIP1SGA2R2D	YDR216W	DMA973	HX_ctrl_MIP1SGA2R2D_03.JPG.dat	1128	45.5119032049126	1.01372	0.00767590535520046	#NUM!		1.19673e-07
MIP1SGA2R2D	YDR216W	DMA973	HX_dm_MIP1SGA2R2D_03.JPG.dat	967.75	78.3384750085593	1.1146	0.014428808357399	0.09983	0.0144169709896529	5.5855e-05	status=JK
MIP1SGA2R2D	YDR217C	DMA995	HX_dm_MIP1SGA2R2D_03.JPG.dat	811.25	28.9755644178562	0.86647	0.0344208630962874	-0.07229	0.0343926242837314	1.72573e-05
MIP1SGA2R2D	YDR217C	DMA995	HX_ctrl_MIP1SGA2R2D_03.JPG.dat	990	6.05530070819498	0.94025	0.0167631588399476	#NUM!		1.56171e-06
MIP1SGA2R2D	YDR218C	DMA994	HX_ctrl_MIP1SGA2R2D_03.JPG.dat	1054.25	9.10585891976516	0.99022	0.0169782507468136	#NUM!		1.38917e-06
MIP1SGA2R2D	YDR218C	DMA994	HX_dm_MIP1SGA2R2D_03.JPG.dat	905.75	44.9323565670294	1.00124	0.0329946768874193	0.0092	0.0329676081153969	9.85532e-06
MIP1SGA2R2D	YDR219C	DMA993	HX_ctrl_MIP1SGA2R2D_03.JPG.dat	1064.75	48.835608593184	0.97392	0.050138235037702	#NUM!		3.7522e-05
MIP1SGA2R2D	YDR219C	DMA993	HX_dm_MIP1SGA2R2D_03.JPG.dat	888.25	81.9527302778864	0.99128	0.081956046930521	0.02213	0.0818888103408799	0.000154836
MIP1SGA2R2D	YDR220C	DMA992	HX_dm_MIP1SGA2R2D_03.JPG.dat	919	3.46410161513775	1.01475	0.0193333784893607	-6e-05	0.0193175174213303	1.90581e-06
MIP1SGA2R2D	YDR220C	DMA992	HX_ctrl_MIP1SGA2R2D_03.JPG.dat	1139	44.7139053688373	1.0132	0.0317743050769889	#NUM!		8.49459e-06
MIP1SGA2R2D	YDR221W	DMA991	HX_dm_MIP1SGA2R2D_03.JPG.dat	918.5	47.1981638060917	0.99167	0.0442385551998787	-0.00122	0.0442022619708408	2.44289e-05
MIP1SGA2R2D	YDR221W	DMA991	HX_ctrl_MIP1SGA2R2D_03.JPG.dat	1189.5	26.9876514971817	0.98945	0.00617467210256545	#NUM!		1.29811e-05	status=JK
MIP1SGA2R2D	YDR222W	DMA990	HX_dm_MIP1SGA2R2D_03.JPG.dat	917.5	26.6145323711189	0.98099	0.0342945907273792	-0.03284	0.0342664555084416	1.17647e-05
MIP1SGA2R2D	YDR222W	DMA990	HX_ctrl_MIP1SGA2R2D_03.JPG.dat	1195	43.6042811353809	1.01723	0.0293926840393163	#NUM!		6.64524e-06
MIP1SGA2R2D	YDR223W	DMA989	HX_ctrl_MIP1SGA2R2D_03.JPG.dat	1205.75	25.863423336184	1.02362	0.00478074762652483	#NUM!		7.27096e-06	status=JK
MIP1SGA2R2D	YDR223W	DMA989	HX_dm_MIP1SGA2R2D_03.JPG.dat	1052.25	48.1135808963194	1.08099	0.0545055587827632	0.05588	0.054460842522935	3.52571e-05
MIP1SGA2R2D	YDR225W	DMA988	HX_dm_MIP1SGA2R2D_03.JPG.dat	685.75	13.3260396717604	0.73997	0.00548096863808546	-0.02221	0.00547647206153066	1.82872e-05	status=JK
MIP1SGA2R2D	YDR225W	DMA988	HX_ctrl_MIP1SGA2R2D_03.JPG.dat	887.75	53.4563685011742	0.77261	0.0447216315920462	#NUM!		5.3303e-05
MIP1SGA2R2D	YDR229W	DMA986	HX_dm_MIP1SGA2R2D_03.JPG.dat	816	30.5286750449475	0.88974	0.02760357705837	-0.09774	0.0275809311346973	8.22449e-06
MIP1SGA2R2D	YDR229W	DMA986	HX_ctrl_MIP1SGA2R2D_03.JPG.dat	1067.25	15.8403493227475	0.98847	0.0015764198334791	#NUM!		8.47806e-07	status=JK
MIP1SGA2R2D	YDR233C	DMA985	HX_ctrl_MIP1SGA2R2D_03.JPG.dat	1108	97.3002226787448	0.97253	0.0800794557764674	#NUM!		0.000152963
MIP1SGA2R2D	YDR233C	DMA985	HX_dm_MIP1SGA2R2D_03.JPG.dat	902.5	97.6609782188703	1.04894	0.0129674564018296	0.09407	0.0129568179245306	5.09396e-05	status=JK
MIP1SGA2R2D	YDR239C	DMA1006	HX_dm_MIP1SGA2R2D_03.JPG.dat	906.75	69.6341630714886	1.03395	0.0641663029544723	-0.0037	0.0641136610379559	6.56604e-05
MIP1SGA2R2D	YDR239C	DMA1006	HX_ctrl_MIP1SGA2R2D_03.JPG.dat	1101.75	35.027370250515	1.03812	0.0187552022245655	#NUM!		1.6251e-06
MIP1SGA2R2D	YDR242W	DMA5249	HX_ctrl_MIP1SGA2R2D_14.JPG.dat	1231.5	205.300592627818	1.04982	0.176088640631016	#NUM!		0.00126866
MIP1SGA2R2D	YDR242W	DMA5249	HX_dm_MIP1SGA2R2D_14.JPG.dat	990	10.9848380355227	1.12066	0.00438813749715676	0.03987	0.00438453747725298	5.11083e-06	status=JK
MIP1SGA2R2D	YDR244W	DMA1004	HX_ctrl_MIP1SGA2R2D_03.JPG.dat	940.25	19.2937813815747	0.84227	0.0126573779126092	#NUM!		9.35351e-07
MIP1SGA2R2D	YDR244W	DMA1004	HX_dm_MIP1SGA2R2D_03.JPG.dat	787	54.6808924579693	0.91742	0.0126816860976892	0.07368	0.0126712820658204	6.36876e-05	status=JK
MIP1SGA2R2D	YDR245W	DMA1003	HX_dm_MIP1SGA2R2D_03.JPG.dat	322.75	48.106652346635	0.38148	0.0122135880128004	-0.01567	0.0122035680077365	0.000341501	status=JK
MIP1SGA2R2D	YDR245W	DMA1003	HX_ctrl_MIP1SGA2R2D_03.JPG.dat	483.75	36.5182602725449	0.39326	0.008377337294857	#NUM!		0.000151226	status=JK
MIP1SGA2R2D	YDR247W	DMA1002	HX_dm_MIP1SGA2R2D_03.JPG.dat	976	53.49143233578	1.05399	0.050824273794395	-0.01307	0.050782577653977	3.08445e-05
MIP1SGA2R2D	YDR247W	DMA1002	HX_ctrl_MIP1SGA2R2D_03.JPG.dat	1255	28.6123516451666	1.06351	0.00688227664945494	#NUM!		1.39589e-05	status=JK
MIP1SGA2R2D	YDR248C	DMA1001	HX_dm_MIP1SGA2R2D_03.JPG.dat	875.5	18.7882942280559	0.91383	0.0339391457400959	-0.02718	0.0339113021275699	1.4104e-05
MIP1SGA2R2D	YDR248C	DMA1001	HX_ctrl_MIP1SGA2R2D_03.JPG.dat	1086	31.2729915422238	0.94521	0.0260297041083987	#NUM!		5.75313e-06
MIP1SGA2R2D	YDR249C	DMA1000	HX_ctrl_MIP1SGA2R2D_03.JPG.dat	1097.25	27.232027712481	0.96753	0.0309978888794645	#NUM!		9.05684e-06
MIP1SGA2R2D	YDR249C	DMA1000	HX_dm_MIP1SGA2R2D_03.JPG.dat	870.25	43.8282633316296	0.97157	0.0556606764920786	0.00143	0.0556150125758136	5.16798e-05
MIP1SGA2R2D	YDR250C	DMA999	HX_ctrl_MIP1SGA2R2D_03.JPG.dat	1197	34.322004603461	1.05773	0.0329347805410719	#NUM!		8.3147e-06
MIP1SGA2R2D	YDR250C	DMA999	HX_dm_MIP1SGA2R2D_03.JPG.dat	1019	23.3666428910958	1.12054	0.0172052106513924	0.05855	0.0171910955283284	9.97662e-07
MIP1SGA2R2D	YDR251W	DMA998	HX_dm_MIP1SGA2R2D_03.JPG.dat	839	64.2547015141045	0.91485	0.0768486424082749	-0.09987	0.0767855959238775	0.000162364
MIP1SGA2R2D	YDR251W	DMA998	HX_ctrl_MIP1SGA2R2D_03.JPG.dat	1112	16.2480768092719	1.01203	0.0052241218043329	#NUM!		8.88199e-06	status=JK
MIP1SGA2R2D	YDR252W	DMA997	HX_ctrl_MIP1SGA2R2D_03.JPG.dat	1227.5	39.0085460721964	1.06344	0.0455102581832479	#NUM!		2.15703e-05
MIP1SGA2R2D	YDR252W	DMA997	HX_dm_MIP1SGA2R2D_03.JPG.dat	1015	61.1718889687085	1.08668	0.0593416988888156	0.02222	0.0592930150685701	4.47709e-05
MIP1SGA2R2D	YDR253C	DMA1019	HX_dm_MIP1SGA2R2D_03.JPG.dat	876.25	13.7689263682153	0.92886	0.0124980427209408	-0.02628	0.0124877893497594	6.71404e-07
MIP1SGA2R2D	YDR253C	DMA1019	HX_ctrl_MIP1SGA2R2D_03.JPG.dat	1018.5	20.7284024147223	0.96228	0.0216978089623272	#NUM!		3.15881e-06
MIP1SGA2R2D	YDR254W	DMA1018	HX_ctrl_MIP1SGA2R2D_03.JPG.dat	1138.75	19.0853346839923	1.05378	0.00314389724637868	#NUM!		2.96699e-06	status=JK
MIP1SGA2R2D	YDR254W	DMA1018	HX_dm_MIP1SGA2R2D_03.JPG.dat	1015.5	109.971208353217	1.16726	0.0114684192524552	0.11401	0.0114590105824671	3.2176e-05	status=JK
MIP1SGA2R2D	YDR255C	DMA1017	HX_ctrl_MIP1SGA2R2D_03.JPG.dat	1136	6.87992248018343	1.03074	0.0115154590035539	#NUM!		3.8435e-07
MIP1SGA2R2D	YDR255C	DMA1017	HX_dm_MIP1SGA2R2D_03.JPG.dat	1020.25	34.8460901680519	1.10964	0.0419869043485655	0.07834	0.0419524583697302	1.49146e-05
MIP1SGA2R2D	YDR256C	DMA1016	HX_ctrl_MIP1SGA2R2D_03.JPG.dat	1161	24.1522945769824	1.02329	0.0157586016762102	#NUM!		1.00656e-06
MIP1SGA2R2D	YDR256C	DMA1016	HX_dm_MIP1SGA2R2D_03.JPG.dat	960.5	145.722338713047	1.10162	0.0322637697612167	0.08	0.0322373006240516	0.000285798	status=JK
MIP1SGA2R2D	YDR257C	DMA1015	HX_ctrl_MIP1SGA2R2D_03.JPG.dat	1201	38.5313724991294	1.00524	0.0224560889066101	#NUM!		3.0717e-06
MIP1SGA2R2D	YDR257C	DMA1015	HX_dm_MIP1SGA2R2D_03.JPG.dat	992.5	147.748660456421	1.02343	0.149386325248304	0.02198	0.149263768982782	0.000841139
MIP1SGA2R2D	YDR258C	DMA1014	HX_dm_MIP1SGA2R2D_03.JPG.dat	877.75	50.5461835024828	0.90161	0.0571035577441299	-0.04569	0.0570567100907487	6.97824e-05
MIP1SGA2R2D	YDR258C	DMA1014	HX_ctrl_MIP1SGA2R2D_03.JPG.dat	1103.25	24.3772434864978	0.94443	0.0172536232217681	#NUM!		1.6803e-06
MIP1SGA2R2D	YDR259C	DMA1013	HX_dm_MIP1SGA2R2D_03.JPG.dat	1034.5	83.8669581340987	1.03287	0.0900294627485816	-0.00133	0.0899556027435039	0.000181313
MIP1SGA2R2D	YDR259C	DMA1013	HX_ctrl_MIP1SGA2R2D_03.JPG.dat	1177	34.8425027803687	1.03595	0.00410493264231073	#NUM!		5.23374e-06	status=JK
MIP1SGA2R2D	YDR260C	DMA1012	HX_ctrl_MIP1SGA2R2D_03.JPG.dat	1066.75	10.4363148029688	0.94322	0.014526116770885	#NUM!		1.00669e-06
MIP1SGA2R2D	YDR260C	DMA1012	HX_dm_MIP1SGA2R2D_03.JPG.dat	951	38.7384391356527	1.02514	0.0364574887959887	0.0834	0.0364275791394676	1.23849e-05
MIP1SGA2R2D	YDR261C	DMA1011	HX_ctrl_MIP1SGA2R2D_03.JPG.dat	1200.25	54.2670864029631	1.08496	0.0141279185869156	#NUM!		5.65164e-05	status=JK
MIP1SGA2R2D	YDR261C	DMA1011	HX_dm_MIP1SGA2R2D_03.JPG.dat	1098.25	36.0774629558861	1.16383	0.00813356148733333	0.08536	0.0081268887285007	1.62797e-05	status=JK
MIP1SGA2R2D	YDR262W	DMA1010	HX_ctrl_MIP1SGA2R2D_03.JPG.dat	1166.5	30.2489669245083	1.06133	0.0233226550280829	#NUM!		2.92396e-06
MIP1SGA2R2D	YDR262W	DMA1010	HX_dm_MIP1SGA2R2D_03.JPG.dat	1010.75	79.6759060193231	1.10529	0.00924451783401713	0.04541	0.00923693364864808	2.33173e-05	status=JK
MIP1SGA2R2D	YDR263C	DMA1009	HX_ctrl_MIP1SGA2R2D_03.JPG.dat	1208.25	37.7038901618034	1.02972	0.0138153378926324	#NUM!		6.65628e-07
MIP1SGA2R2D	YDR263C	DMA1009	HX_dm_MIP1SGA2R2D_03.JPG.dat	1039.5	35.8747822293042	1.04887	0.0211167856833734	0.01849	0.0210994615113726	2.24877e-06
MIP1SGA2R2D	YDR265W	DMA1031	HX_ctrl_MIP1SGA2R2D_03.JPG.dat	832.25	10.2102889283311	0.79965	0.00397338613463305	#NUM!		8.22989e-06	status=JK
MIP1SGA2R2D	YDR265W	DMA1031	HX_dm_MIP1SGA2R2D_03.JPG.dat	771	23.9165214862028	0.85565	0.00773615914307142	0.05584	0.00772981241238854	2.7247e-05	status=JK
MIP1SGA2R2D	YDR266C	DMA1030	HX_ctrl_MIP1SGA2R2D_03.JPG.dat	1037.25	24.3224861667826	1.00169	0.0388038617969047	#NUM!		1.60036e-05
MIP1SGA2R2D	YDR266C	DMA1030	HX_dm_MIP1SGA2R2D_03.JPG.dat	1046.5	49.7560716562981	1.20005	0.0540274589366113	0.19808	0.0539831349090145	2.51093e-05
MIP1SGA2R2D	YDR269C	DMA5248	HX_dm_MIP1SGA2R2D_14.JPG.dat	819.25	19.8725103262438	0.92094	0.0218002758699283	-0.10026	0.0217823909638399	3.65468e-06
MIP1SGA2R2D	YDR269C	DMA5248	HX_ctrl_MIP1SGA2R2D_14.JPG.dat	1186	71.8238586172218	1.01045	0.0477096445659161	#NUM!		2.89592e-05
MIP1SGA2R2D	YDR270W	DMA1029	HX_ctrl_MIP1SGA2R2D_03.JPG.dat	1153.25	33.9742549587184	1.07586	0.0360172079734805	#NUM!		1.03325e-05
MIP1SGA2R2D	YDR270W	DMA1029	HX_dm_MIP1SGA2R2D_03.JPG.dat	1080.75	52.0408493397254	1.21205	0.0595225823895556	0.14292	0.05947375017282	3.25778e-05
MIP1SGA2R2D	YDR271C	DMA5247	HX_ctrl_MIP1SGA2R2D_14.JPG.dat	1061.25	275.683846703671	0.95949	0.239481250560423	#NUM!		0.00405741
MIP1SGA2R2D	YDR271C	DMA5247	HX_dm_MIP1SGA2R2D_14.JPG.dat	889	15.121728296285	1.02118	0.0214997324553784	0.00269	0.0214820941145526	2.5716e-06
MIP1SGA2R2D	YDR272W	DMA1028	HX_dm_MIP1SGA2R2D_03.JPG.dat	843.75	19.9728983041187	0.91514	0.0233811532695067	-0.08711	0.0233619714145174	4.59474e-06
MIP1SGA2R2D	YDR272W	DMA1028	HX_ctrl_MIP1SGA2R2D_03.JPG.dat	1097.25	7.9320026895272	1.00318	0.00308069300432377	#NUM!		3.14353e-06	status=JK
MIP1SGA2R2D	YDR273W	DMA1027	HX_dm_MIP1SGA2R2D_03.JPG.dat	898.75	55.9248006999876	0.92526	0.015694090334182	-0.07311	0.0156812149314373	9.58873e-05	status=JK
MIP1SGA2R2D	YDR273W	DMA1027	HX_ctrl_MIP1SGA2R2D_03.JPG.dat	1148.25	16.6808273176123	1.00461	0.01906264299801	#NUM!		1.88277e-06
MIP1SGA2R2D	YDR274C	DMA1026	HX_ctrl_MIP1SGA2R2D_03.JPG.dat	1127.75	43.8814691337167	1.01388	0.0418693463950599	#NUM!		1.93838e-05
MIP1SGA2R2D	YDR274C	DMA1026	HX_dm_MIP1SGA2R2D_03.JPG.dat	946.5	19.824227601599	1.0206	0.014249133676093	0.00447	0.0142374437131237	7.50068e-07
MIP1SGA2R2D	YDR275W	DMA1025	HX_ctrl_MIP1SGA2R2D_03.JPG.dat	1145.25	49.4191258522447	1.03461	0.0397006050717145	#NUM!		1.55549e-05
MIP1SGA2R2D	YDR275W	DMA1025	HX_dm_MIP1SGA2R2D_03.JPG.dat	1088	20.6074420214316	1.15456	0.02599971282606	0.11562	0.0259783827096433	3.14654e-06
MIP1SGA2R2D	YDR276C	DMA1024	HX_dm_MIP1SGA2R2D_03.JPG.dat	0	0	0	0	0	0
MIP1SGA2R2D	YDR276C	DMA1024	HX_ctrl_MIP1SGA2R2D_03.JPG.dat	0	0	0	0	#NUM!
MIP1SGA2R2D	YDR277C	DMA1023	HX_ctrl_MIP1SGA2R2D_03.JPG.dat	1091	8.04155872120988	1.002	0.00335440794133465	#NUM!		1.03423e-08
MIP1SGA2R2D	YDR277C	DMA1023	HX_dm_MIP1SGA2R2D_03.JPG.dat	902.5	21.6871697861508	1.03969	0.0255347209800095	0.0374	0.0255137723420452	4.08161e-06
MIP1SGA2R2D	YDR278C	DMA1022	HX_ctrl_MIP1SGA2R2D_03.JPG.dat	1073.75	26.0432332862108	1.01062	0.0219045117715629	#NUM!		2.80566e-06
MIP1SGA2R2D	YDR278C	DMA1022	HX_dm_MIP1SGA2R2D_03.JPG.dat	941.25	29.6352830254749	1.06939	0.00708170606803047	0.05161	0.00707589624944257	1.46174e-05	status=JK
MIP1SGA2R2D	YDR279W	DMA1021	HX_ctrl_MIP1SGA2R2D_03.JPG.dat	1162.5	27.5862284482674	1.03011	0.0157401038314671	#NUM!		9.83256e-07
MIP1SGA2R2D	YDR279W	DMA1021	HX_dm_MIP1SGA2R2D_03.JPG.dat	1034	15.2315462117278	1.09888	0.0284111671348496	0.06947	0.0283878586657687	4.76139e-06
MIP1SGA2R2D	YDR281C	DMA1043	HX_ctrl_MIP1SGA2R2D_03.JPG.dat	1075.75	9.25112605758528	1.02148	0.0118165976071612	#NUM!		4.26699e-07
MIP1SGA2R2D	YDR281C	DMA1043	HX_dm_MIP1SGA2R2D_03.JPG.dat	989.75	14.8632656797444	1.06598	0.00823374591064463	0.04777	0.00822699096069607	1.27029e-07
MIP1SGA2R2D	YDR282C	DMA1042	HX_ctrl_MIP1SGA2R2D_03.JPG.dat	1059.25	11.7011395456454	1.00345	0.0217869799441195	#NUM!		2.82036e-06
MIP1SGA2R2D	YDR282C	DMA1042	HX_dm_MIP1SGA2R2D_03.JPG.dat	949	99.4350709424664	1.0494	0.122996300512474	0.04702	0.12289539457454	0.000438415
MIP1SGA2R2D	YDR284C	DMA1041	HX_ctrl_MIP1SGA2R2D_03.JPG.dat	1138.75	50.7567729470659	1.05475	0.0503706643757324	#NUM!		2.99625e-05
MIP1SGA2R2D	YDR284C	DMA1041	HX_dm_MIP1SGA2R2D_03.JPG.dat	1041.75	16.5403546918841	1.12181	0.0194349513181417	0.07489	0.0194190069199501	1.43305e-06
MIP1SGA2R2D	YDR285W	DMA1040	HX_ctrl_MIP1SGA2R2D_03.JPG.dat	1167.5	54.1756402823261	1.06277	0.0539556706104461	#NUM!		3.59889e-05
MIP1SGA2R2D	YDR285W	DMA1040	HX_dm_MIP1SGA2R2D_03.JPG.dat	1048	66.0958899377765	1.06813	0.0803238318662638	0.00087	0.0802579343428489	0.000116636
MIP1SGA2R2D	YDR286C	DMA1039	HX_ctrl_MIP1SGA2R2D_03.JPG.dat	1119.75	42.4214961232314	0.98452	0.0376853333719373	#NUM!		1.54401e-05
MIP1SGA2R2D	YDR286C	DMA1039	HX_dm_MIP1SGA2R2D_03.JPG.dat	1010.25	44.8060635777495	0.99783	0.0417744266463416	0.0077	0.0417401549838211	2.01957e-05
MIP1SGA2R2D	YDR287W	DMA1038	HX_ctrl_MIP1SGA2R2D_03.JPG.dat	1023	58.3952052826257	0.92211	0.050905315894859	#NUM!		4.62524e-05
MIP1SGA2R2D	YDR287W	DMA1038	HX_dm_MIP1SGA2R2D_03.JPG.dat	999	64.4670458451448	0.98394	0.0205554769021277	0.04996	0.0205386132268151	0.000145447	status=JK
MIP1SGA2R2D	YDR289C	DMA1037	HX_ctrl_MIP1SGA2R2D_03.JPG.dat	958.25	71.0463463756817	0.85817	0.0600752209042848	#NUM!		9.41535e-05
MIP1SGA2R2D	YDR289C	DMA1037	HX_dm_MIP1SGA2R2D_03.JPG.dat	853.75	84.2788031871993	0.86034	0.0855107961635624	0.00587	0.0854406432642112	0.000268282
MIP1SGA2R2D	YDR290W	DMA5265	HX_dm_MIP1SGA2R2D_14.JPG.dat	747.75	45.0730887929076	0.89639	0.0135317179686528	-0.04025	0.0135206165722059	7.59518e-05	status=JK
MIP1SGA2R2D	YDR290W	DMA5265	HX_ctrl_MIP1SGA2R2D_14.JPG.dat	1064	29.743346594939	0.93576	0.0234896878346961	#NUM!		4.35783e-06
MIP1SGA2R2D	YDR291W	DMA1036	HX_ctrl_MIP1SGA2R2D_03.JPG.dat	1121	17.3973178009332	1.00518	0.0116739807496408	#NUM!		4.31773e-07
MIP1SGA2R2D	YDR291W	DMA1036	HX_dm_MIP1SGA2R2D_03.JPG.dat	977.75	43.6835209203654	1.06636	0.0626347516973234	0.06056	0.0625833662626317	5.56894e-05
MIP1SGA2R2D	YDR294C	DMA1034	HX_dm_MIP1SGA2R2D_03.JPG.dat	828.25	13.2759180473518	0.88442	0.0145491434210694	-0.06327	0.0145372073306591	1.2269e-06
MIP1SGA2R2D	YDR294C	DMA1034	HX_ctrl_MIP1SGA2R2D_03.JPG.dat	1013.75	22.0963797939844	0.945	0.0252471168422984	#NUM!		5.25342e-06
MIP1SGA2R2D	YDR297W	DMA1033	HX_ctrl_MIP1SGA2R2D_03.JPG.dat	1164.75	44.6420952315935	1.0434	0.00951872065178323	#NUM!		2.09281e-07
MIP1SGA2R2D	YDR297W	DMA1033	HX_dm_MIP1SGA2R2D_03.JPG.dat	1023.25	36.5912102377971	1.04848	0.0404603896942269	0.00629	0.0404271960651967	1.582e-05
MIP1SGA2R2D	YDR304C	DMA1068	HX_ctrl_MIP1SGA2R2D_03.JPG.dat	1132.75	29.1590466236467	1.01159	0.0225800900936325	#NUM!		3.06441e-06
MIP1SGA2R2D	YDR304C	DMA1068	HX_dm_MIP1SGA2R2D_03.JPG.dat	988.25	37.7392368762274	1.0784	0.0121623075185985	0.07062	0.0121523295839573	4.23962e-05	status=JK
MIP1SGA2R2D	YDR305C	DMA1067	HX_dm_MIP1SGA2R2D_03.JPG.dat	835.75	40.2191911073971	0.95437	0.0506900737698527	-0.04577	0.0506484877268871	4.12004e-05
MIP1SGA2R2D	YDR305C	DMA1067	HX_ctrl_MIP1SGA2R2D_03.JPG.dat	1009.25	24.4455176532086	0.99949	0.00814641141582294	#NUM!		2.2143e-05	status=JK
MIP1SGA2R2D	YDR306C	DMA1066	HX_ctrl_MIP1SGA2R2D_03.JPG.dat	1138	7.95822425754221	1.05458	0.00763576452297518	#NUM!		1.04635e-07
MIP1SGA2R2D	YDR306C	DMA1066	HX_dm_MIP1SGA2R2D_03.JPG.dat	1015	49.7862096033296	1.10735	0.0534205079446791	0.05397	0.0533766818585558	3.08848e-05
MIP1SGA2R2D	YDR307W	DMA1065	HX_dm_MIP1SGA2R2D_03.JPG.dat	830	70.4130669691358	0.92757	0.0769693522110875	-0.05494	0.0769062066965905	0.000156533
MIP1SGA2R2D	YDR307W	DMA1065	HX_ctrl_MIP1SGA2R2D_03.JPG.dat	1050.5	15.1986841535707	0.97901	0.0143183710332375	#NUM!		8.62212e-07
MIP1SGA2R2D	YDR309C	DMA1064	HX_ctrl_MIP1SGA2R2D_03.JPG.dat	1137.25	30.7503387515216	1.02202	0.0181797587780009	#NUM!		1.55109e-06
MIP1SGA2R2D	YDR309C	DMA1064	HX_dm_MIP1SGA2R2D_03.JPG.dat	990.25	71.8302396858964	1.11466	0.0266632816843347	0.09491	0.0266414071772515	0.000190675	status=JK
MIP1SGA2R2D	YDR310C	DMA1063	HX_dm_MIP1SGA2R2D_03.JPG.dat	892.5	36.5285276644616	0.99968	0.0428307957096072	-0.02693	0.0427956574038569	2.16443e-05
MIP1SGA2R2D	YDR310C	DMA1063	HX_ctrl_MIP1SGA2R2D_03.JPG.dat	1133.25	66.5801521976833	1.02742	0.0139784356971957	#NUM!		6.16962e-05	status=JK
MIP1SGA2R2D	YDR312W	DMA1062	HX_dm_MIP1SGA2R2D_03.JPG.dat	876.75	61.2501700677911	0.91122	0.0243167161190212	-0.0926	0.0242967667299969	0.000237292	status=JK
MIP1SGA2R2D	YDR312W	DMA1062	HX_ctrl_MIP1SGA2R2D_03.JPG.dat	1124.75	26.1071509999336	1.00663	0.0151953972116082	#NUM!		9.48014e-07
MIP1SGA2R2D	YDR313C	DMA1061	HX_dm_MIP1SGA2R2D_03.JPG.dat	952.75	71.853438794999	1.00861	0.0727219984416541	-0.03145	0.0726623374483506	0.000102844
MIP1SGA2R2D	YDR313C	DMA1061	HX_ctrl_MIP1SGA2R2D_03.JPG.dat	1160.5	21.1896201004171	1.03763	0.0123548259012847	#NUM!		4.65272e-07
MIP1SGA2R2D	YDR314C	DMA1060	HX_ctrl_MIP1SGA2R2D_03.JPG.dat	1105.25	68.5778146827869	1.03933	0.0591682814943742	#NUM!		5.07134e-05
MIP1SGA2R2D	YDR314C	DMA1060	HX_dm_MIP1SGA2R2D_03.JPG.dat	998.75	51.0122534299358	1.13644	0.0558172779662515	0.08927	0.0557714855744262	3.25919e-05
MIP1SGA2R2D	YDR315C	DMA1059	HX_ctrl_MIP1SGA2R2D_03.JPG.dat	926.75	59.0670522936998	0.91486	0.0500660146406354	#NUM!		4.50589e-05
MIP1SGA2R2D	YDR315C	DMA1059	HX_dm_MIP1SGA2R2D_03.JPG.dat	786.25	65.2450508978778	0.92364	0.0765862809789046	0.00774	0.0765234497353395	0.000156186
MIP1SGA2R2D	YDR316W	DMA1058	HX_ctrl_MIP1SGA2R2D_03.JPG.dat	918.5	47.8504615094428	0.90104	0.0521058056027429	#NUM!		5.31499e-05
MIP1SGA2R2D	YDR316W	DMA1058	HX_dm_MIP1SGA2R2D_03.JPG.dat	786	58.5491246732178	0.94274	0.0705397171684125	0.03664	0.0704818465146378	0.000114899
MIP1SGA2R2D	YDR317W	DMA1080	HX_ctrl_MIP1SGA2R2D_03.JPG.dat	1103.5	25.9550894174277	0.9858	0.010911476223959	#NUM!		3.73777e-07
MIP1SGA2R2D	YDR317W	DMA1080	HX_dm_MIP1SGA2R2D_03.JPG.dat	944.25	69.811054520995	0.98952	0.0795617727752887	0.00704	0.0794965004437456	0.000142461
MIP1SGA2R2D	YDR318W	DMA1079	HX_ctrl_MIP1SGA2R2D_03.JPG.dat	1058.75	10.688779163216	1.04073	0.0103661585848235	#NUM!		2.72383e-07
MIP1SGA2R2D	YDR318W	DMA1079	HX_dm_MIP1SGA2R2D_03.JPG.dat	942	69.2435315871935	1.05204	0.0734299131010004	0.01099	0.0733696713358169	9.33263e-05
MIP1SGA2R2D	YDR319C	DMA1078	HX_dm_MIP1SGA2R2D_03.JPG.dat	864.75	55.3315762773241	0.93123	0.0640147580400262	-0.04549	0.0639622404506778	8.91677e-05
MIP1SGA2R2D	YDR319C	DMA1078	HX_ctrl_MIP1SGA2R2D_03.JPG.dat	1063.75	16.5403546918841	0.97411	0.0146395815122927	#NUM!		9.35517e-07
MIP1SGA2R2D	YDR320C	DMA1077	HX_dm_MIP1SGA2R2D_03.JPG.dat	458.75	255.854613664349	0.51353	0.292243384084061	-0.35728	0.292003628151132	0.0390744
MIP1SGA2R2D	YDR320C	DMA1077	HX_ctrl_MIP1SGA2R2D_03.JPG.dat	946.25	38.1171439993432	0.8625	0.0315341940781315	#NUM!		1.34563e-05
MIP1SGA2R2D	YDR321W	DMA1076	HX_dm_MIP1SGA2R2D_03.JPG.dat	886	17.0880074906351	0.95553	0.028427349953261	-0.04444	0.0284040282078257	7.25282e-06
MIP1SGA2R2D	YDR321W	DMA1076	HX_ctrl_MIP1SGA2R2D_03.JPG.dat	1144	18.6189867250253	1.00195	0.0106920235660503	#NUM!		3.34945e-07
MIP1SGA2R2D	YDR326C	DMA5264	HX_dm_MIP1SGA2R2D_14.JPG.dat	792.25	26.973752674282	0.98557	0.03216658464654	-0.03305	0.0321401952398636	9.57461e-06
MIP1SGA2R2D	YDR326C	DMA5264	HX_ctrl_MIP1SGA2R2D_14.JPG.dat	1148.25	42.0347078813053	1.01159	0.0356982221029854	#NUM!		1.2101e-05
MIP1SGA2R2D	YDR329C	DMA1075	HX_ctrl_MIP1SGA2R2D_03.JPG.dat	1010.75	19.3110503770941	0.86683	0.0216160746418331	#NUM!		4.27241e-06
MIP1SGA2R2D	YDR329C	DMA1075	HX_dm_MIP1SGA2R2D_03.JPG.dat	886.5	33.7885582211888	0.98802	0.00557500853933648	0.12574	0.0055704348126202	1.06129e-05	status=JK
MIP1SGA2R2D	YDR330W	DMA1074	HX_ctrl_MIP1SGA2R2D_03.JPG.dat	1174.25	20.4511613362176	1.01381	0.00346048673326881	#NUM!		3.88366e-06	status=JK
MIP1SGA2R2D	YDR330W	DMA1074	HX_dm_MIP1SGA2R2D_03.JPG.dat	1009.25	47.5	1.05432	0.0360672743643555	0.04134	0.0360376848390339	1.10242e-05
MIP1SGA2R2D	YDR332W	DMA1073	HX_dm_MIP1SGA2R2D_03.JPG.dat	0	0	0	0	-0.7804	0
MIP1SGA2R2D	YDR332W	DMA1073	HX_ctrl_MIP1SGA2R2D_03.JPG.dat	891.75	45.2133829745132	0.77457	0.0427073503686252	#NUM!		4.60804e-05
MIP1SGA2R2D	YDR333C	DMA1072	HX_ctrl_MIP1SGA2R2D_03.JPG.dat	1163	22.5240612087015	1.05593	0.00898937246166666	#NUM!		2.41577e-05	status=JK
MIP1SGA2R2D	YDR333C	DMA1072	HX_dm_MIP1SGA2R2D_03.JPG.dat	959.5	6.45497224367903	1.06423	0.00597022696022557	0.00596	0.00596532899704626	4.86668e-08
MIP1SGA2R2D	YDR334W	DMA1071	HX_ctrl_MIP1SGA2R2D_03.JPG.dat	898.25	55.6679141576785	0.84656	0.054370608792529	#NUM!		7.27604e-05
MIP1SGA2R2D	YDR334W	DMA1071	HX_dm_MIP1SGA2R2D_03.JPG.dat	792	85.146931829632	0.94399	0.0132139397045562	0.09284	0.0132030990128107	6.53084e-05	status=JK
MIP1SGA2R2D	YDR335W	DMA1070	HX_ctrl_MIP1SGA2R2D_03.JPG.dat	898.75	73.3547317264992	0.86667	0.07072907984147	#NUM!		0.000148942
MIP1SGA2R2D	YDR335W	DMA1070	HX_dm_MIP1SGA2R2D_03.JPG.dat	759	47.3356806929685	0.91451	0.01271961962883	0.04805	0.0127091844763623	6.4477e-05	status=JK
MIP1SGA2R2D	YDR336W	DMA1092	HX_dm_MIP1SGA2R2D_03.JPG.dat	867	108.547992458021	0.89849	0.128020848096373	-0.13026	0.127915820028874	0.000783074
MIP1SGA2R2D	YDR336W	DMA1092	HX_ctrl_MIP1SGA2R2D_03.JPG.dat	1159	27.2029410174709	1.02736	0.0194780567427933	#NUM!		1.87807e-06
MIP1SGA2R2D	YDR338C	DMA1091	HX_dm_MIP1SGA2R2D_03.JPG.dat	864.25	30.004166377355	0.9691	0.0286596069983447	-0.01616	0.0286360947096584	7.12434e-06
MIP1SGA2R2D	YDR338C	DMA1091	HX_ctrl_MIP1SGA2R2D_03.JPG.dat	1002.75	13.2003787824441	0.98449	0.00590659409280503	#NUM!		1.19984e-05	status=JK
MIP1SGA2R2D	YDR340W	DMA1090	HX_ctrl_MIP1SGA2R2D_03.JPG.dat	1129.5	20.8566536146142	1.02764	0.0164856392691766	#NUM!		1.13783e-06
MIP1SGA2R2D	YDR340W	DMA1090	HX_dm_MIP1SGA2R2D_03.JPG.dat	988.25	38.3525314244923	1.07358	0.0396655375290021	0.04544	0.0396329959952213	1.38864e-05
MIP1SGA2R2D	YDR344C	DMA1089	HX_ctrl_MIP1SGA2R2D_03.JPG.dat	1196.75	18.5360010070493	1.08938	0.012040896763766	#NUM!		3.72197e-07
MIP1SGA2R2D	YDR344C	DMA1089	HX_dm_MIP1SGA2R2D_03.JPG.dat	1038.25	23.9356776939085	1.18246	0.00472534565202225	0.09194	0.00472146898717054	5.32316e-06	status=JK
MIP1SGA2R2D	YDR345C	DMA1088	HX_ctrl_MIP1SGA2R2D_03.JPG.dat	1106.5	41.8449519058154	0.94338	0.00641912047993692	#NUM!		1.54328e-05	status=JK
MIP1SGA2R2D	YDR345C	DMA1088	HX_dm_MIP1SGA2R2D_03.JPG.dat	895.75	68.6361178000815	0.97716	0.083551315891729	0.03213	0.0834827705463764	0.000171195
MIP1SGA2R2D	YDR346C	DMA1087	HX_ctrl_MIP1SGA2R2D_03.JPG.dat	1213.25	59.1009024183782	1.01856	0.045189174591873	#NUM!		2.40299e-05
MIP1SGA2R2D	YDR346C	DMA1087	HX_dm_MIP1SGA2R2D_03.JPG.dat	1040	19.09624744987	1.10736	0.00399593003831402	0.08049	0.00399265178468556	4.34047e-06	status=JK
MIP1SGA2R2D	YDR348C	DMA1086	HX_ctrl_MIP1SGA2R2D_03.JPG.dat	1132.75	40.9013039726934	0.96872	0.0348391264772568	#NUM!		1.28081e-05
MIP1SGA2R2D	YDR348C	DMA1086	HX_dm_MIP1SGA2R2D_03.JPG.dat	936	57.370143222179	0.9821	0.0146866549586252	0.01349	0.0146746060540033	7.45354e-05	status=JK
MIP1SGA2R2D	YDR349C	DMA1085	HX_dm_MIP1SGA2R2D_03.JPG.dat	919.25	16.7007983841093	0.9532	0.0300096100648253	-0.01434	0.0299849902361148	8.59463e-06
MIP1SGA2R2D	YDR349C	DMA1085	HX_ctrl_MIP1SGA2R2D_03.JPG.dat	1139.25	40.5904340126258	0.97585	0.0298275143040968	#NUM!		7.86541e-06
MIP1SGA2R2D	YDR351W	DMA1084	HX_ctrl_MIP1SGA2R2D_03.JPG.dat	1165.25	52.4618909304649	1.0454	0.0196410769437968	#NUM!		0.000117643	status=JK
MIP1SGA2R2D	YDR351W	DMA1084	HX_dm_MIP1SGA2R2D_03.JPG.dat	1007.5	40.4021451575697	1.10512	0.0328518872591407	0.06279	0.0328249356314658	7.23575e-06
MIP1SGA2R2D	YDR352W	DMA1083	HX_ctrl_MIP1SGA2R2D_03.JPG.dat	1199	47.3356806929685	1.09157	0.0351425000462482	#NUM!		9.19e-06
MIP1SGA2R2D	YDR352W	DMA1083	HX_dm_MIP1SGA2R2D_03.JPG.dat	1004	41.6173040933696	1.10365	0.049397896075057	0.01975	0.0493573701322874	2.46734e-05
MIP1SGA2R2D	YDR354W	DMA1082	HX_ctrl_MIP1SGA2R2D_03.JPG.dat	1072.5	16.4215305823381	1.00607	0.0222804271910004	#NUM!		2.99274e-06
MIP1SGA2R2D	YDR354W	DMA1082	HX_dm_MIP1SGA2R2D_03.JPG.dat	937	50.0799361021957	1.0662	0.0566953460639135	0.06316	0.0566488333066415	4.13428e-05
MIP1SGA2R2D	YDR357C	DMA1104	HX_dm_MIP1SGA2R2D_03.JPG.dat	912.5	75.4917214004291	0.96176	0.0713603373611963	-0.0127	0.0713017934721301	0.000112047
MIP1SGA2R2D	YDR357C	DMA1104	HX_ctrl_MIP1SGA2R2D_03.JPG.dat	1094.75	11.0264832713487	0.97281	0.0378359712176461	#NUM!		1.61966e-05
MIP1SGA2R2D	YDR358W	DMA1103	HX_dm_MIP1SGA2R2D_03.JPG.dat	926.75	55.28336096874	1.06713	0.0470125851500822	-0.00269	0.0469740161119929	2.35295e-05
MIP1SGA2R2D	YDR358W	DMA1103	HX_ctrl_MIP1SGA2R2D_03.JPG.dat	1095	44.3320801827901	1.06963	0.0454703555633965	#NUM!		2.11429e-05
MIP1SGA2R2D	YDR359C	DMA1102	HX_dm_MIP1SGA2R2D_03.JPG.dat	16.25	32.5	0	0	-0.17535	0		status=JK
MIP1SGA2R2D	YDR359C	DMA1102	HX_ctrl_MIP1SGA2R2D_03.JPG.dat	289	250.528774129174	0.15122	0.0447547723900703	#NUM!		0.0279786	status=JK
MIP1SGA2R2D	YDR360W	DMA1101	HX_ctrl_MIP1SGA2R2D_03.JPG.dat	1013.75	45.7046678870623	0.92996	0.0375259783298264	#NUM!		1.80865e-05
MIP1SGA2R2D	YDR360W	DMA1101	HX_dm_MIP1SGA2R2D_03.JPG.dat	840.5	115.159309943515	1.03585	0.0218991258016806	0.09675	0.0218811597992907	0.00014895	status=JK
MIP1SGA2R2D	YDR363W	DMA1100	HX_dm_MIP1SGA2R2D_03.JPG.dat	783.25	32.3663920345369	0.87153	0.0293318566863286	-0.06458	0.0293077928852389	1.04981e-05
MIP1SGA2R2D	YDR363W	DMA1100	HX_ctrl_MIP1SGA2R2D_03.JPG.dat	1069.75	32.2632401761923	0.93443	0.0310977672233701	#NUM!		1.01508e-05
MIP1SGA2R2D	YDR363W-A	DMA1099	HX_dm_MIP1SGA2R2D_03.JPG.dat	917	45.1294434562035	0.99812	0.0376701253746113	-0.07653	0.0376392208732792	1.48e-05
MIP1SGA2R2D	YDR363W-A	DMA1099	HX_ctrl_MIP1SGA2R2D_03.JPG.dat	1284.75	66.9047830876089	1.07984	0.0503988395540177	#NUM!		2.79711e-05
MIP1SGA2R2D	YDR368W	DMA1098	HX_ctrl_MIP1SGA2R2D_03.JPG.dat	1190.25	17.3277234511635	1.02576	0.0111739420632448	#NUM!		3.56303e-07
MIP1SGA2R2D	YDR368W	DMA1098	HX_dm_MIP1SGA2R2D_03.JPG.dat	1101.25	15.5857841210081	1.14037	0.000681412973394891	0.11576	0.000680853943449079	1.19017e-07	status=JK
MIP1SGA2R2D	YDR369C	DMA1097	HX_dm_MIP1SGA2R2D_03.JPG.dat	557.5	48.6655251007665	0.58909	0.0550781881717377	-0.00384	0.0550330021278156	0.00022355
MIP1SGA2R2D	YDR369C	DMA1097	HX_ctrl_MIP1SGA2R2D_03.JPG.dat	691.25	37.6773583645846	0.60059	0.0346829673264467	#NUM!		5.29297e-05
MIP1SGA2R2D	YDR370C	DMA1096	HX_ctrl_MIP1SGA2R2D_03.JPG.dat	1116.75	31.5	0.98689	0.0337563397836134	#NUM!		1.102e-05
MIP1SGA2R2D	YDR370C	DMA1096	HX_dm_MIP1SGA2R2D_03.JPG.dat	929.5	22.9419557434264	1.04037	0.0215934302466927	0.04594	0.0215757150363718	2.46384e-06
MIP1SGA2R2D	YDR371W	DMA1095	HX_ctrl_MIP1SGA2R2D_03.JPG.dat	1179.5	77.9508392086534	1.07285	0.0723284697253508	#NUM!		8.41246e-05
MIP1SGA2R2D	YDR371W	DMA1095	HX_dm_MIP1SGA2R2D_03.JPG.dat	989.75	31.8263517649552	1.09555	0.0323391591803917	0.00615	0.0323126281938862	7.08489e-06
MIP1SGA2R2D	YDR372C	DMA1094	HX_ctrl_MIP1SGA2R2D_03.JPG.dat	1046	38.970073988468	0.95359	0.0121049547747129	#NUM!		5.37095e-05	status=JK
MIP1SGA2R2D	YDR372C	DMA1094	HX_dm_MIP1SGA2R2D_03.JPG.dat	947	19.2527054375915	1.06398	0.0267020910203947	0.11042	0.0266801846742037	4.35484e-06
MIP1SGA2R2D	YDR374C	DMA1116	HX_dm_MIP1SGA2R2D_03.JPG.dat	922.5	57.2159651379461	0.94367	0.0516044807901991	-0.0013	0.0515621445694017	4.49586e-05
MIP1SGA2R2D	YDR374C	DMA1116	HX_ctrl_MIP1SGA2R2D_03.JPG.dat	1076.5	36.281308318931	0.94681	0.0170815425154988	#NUM!		1.61825e-06
MIP1SGA2R2D	YDR375C	DMA1115	HX_ctrl_MIP1SGA2R2D_03.JPG.dat	908	20.1163283594862	0.88262	0.0159961024459535	#NUM!		1.64049e-06
MIP1SGA2R2D	YDR375C	DMA1115	HX_dm_MIP1SGA2R2D_03.JPG.dat	893.5	21.2053452380919	0.99439	0.0256479743767177	0.11514	0.0256269328258757	4.72722e-06
MIP1SGA2R2D	YDR378C	DMA1114	HX_dm_MIP1SGA2R2D_03.JPG.dat	633.75	45.7702596307544	0.67805	0.050829135831269	-0.09333	0.0507874357020449	0.000115543
MIP1SGA2R2D	YDR378C	DMA1114	HX_ctrl_MIP1SGA2R2D_03.JPG.dat	856.25	16.8794747153656	0.77525	0.0164000781819222	#NUM!		2.60865e-06
MIP1SGA2R2D	YDR379W	DMA1113	HX_ctrl_MIP1SGA2R2D_03.JPG.dat	1181.75	17.4427635425124	1.05616	0.00710652103271416	#NUM!		1.50911e-05	status=JK
MIP1SGA2R2D	YDR379W	DMA1113	HX_dm_MIP1SGA2R2D_03.JPG.dat	1045.75	26.3106442338457	1.139	0.0231232652424037	0.08523	0.0231042949582758	2.30568e-06
MIP1SGA2R2D	YDR380W	DMA1112	HX_ctrl_MIP1SGA2R2D_03.JPG.dat	1257	59.5371032774241	1.0841	0.0409764855435738	#NUM!		1.4867e-05
MIP1SGA2R2D	YDR380W	DMA1112	HX_dm_MIP1SGA2R2D_03.JPG.dat	1072.25	21.0930478278192	1.1167	0.0188035377356221	0.03497	0.0187881113479681	1.31577e-06
MIP1SGA2R2D	YDR382W	DMA1111	HX_dm_MIP1SGA2R2D_03.JPG.dat	449.5	41.9086307737837	0.46302	0.0464744560427457	-0.02165	0.0464363284847829	0.000276253
MIP1SGA2R2D	YDR382W	DMA1111	HX_ctrl_MIP1SGA2R2D_03.JPG.dat	581	33.436506994601	0.48798	0.0320792706774881	#NUM!		7.80103e-05
MIP1SGA2R2D	YDR383C	DMA1110	HX_dm_MIP1SGA2R2D_03.JPG.dat	1052	45.4165902140029	1.01519	0.0161221386636741	-0.00763	0.01610891209087	8.40574e-05	status=JK
MIP1SGA2R2D	YDR383C	DMA1110	HX_ctrl_MIP1SGA2R2D_03.JPG.dat	1184.25	18.9450961113072	1.02157	0.0236288939565528	#NUM!		3.40951e-06
MIP1SGA2R2D	YDR384C	DMA1109	HX_dm_MIP1SGA2R2D_03.JPG.dat	906.75	47.7589433160604	0.91816	0.053576883742299	-0.06993	0.05353292936576	5.46043e-05
MIP1SGA2R2D	YDR384C	DMA1109	HX_ctrl_MIP1SGA2R2D_03.JPG.dat	1132	11.4017542509914	0.98741	0.00167820102734856	#NUM!		9.62869e-07	status=JK
MIP1SGA2R2D	YDR385W	DMA1108	HX_dm_MIP1SGA2R2D_03.JPG.dat	566	60.7014552269274	0.61696	0.0656309597072491	-0.22295	0.0655771161890359	0.000328501
MIP1SGA2R2D	YDR385W	DMA1108	HX_ctrl_MIP1SGA2R2D_03.JPG.dat	969.75	44.1012093560558	0.843	0.0137662300551049	#NUM!		8.88776e-05	status=JK
MIP1SGA2R2D	YDR386W	DMA1107	HX_dm_MIP1SGA2R2D_03.JPG.dat	915.5	32.5627599157893	0.9918	0.0430763637255895	-0.03572	0.0430410239562921	2.25469e-05
MIP1SGA2R2D	YDR386W	DMA1107	HX_ctrl_MIP1SGA2R2D_03.JPG.dat	1131	32.9545141065682	1.02927	0.0307985593962405	#NUM!		7.37969e-06
MIP1SGA2R2D	YDR387C	DMA1106	HX_dm_MIP1SGA2R2D_03.JPG.dat	815.25	40.9989837272421	0.8719	0.0458027917200576	-0.1251	0.0457652151942655	3.9864e-05
MIP1SGA2R2D	YDR387C	DMA1106	HX_ctrl_MIP1SGA2R2D_03.JPG.dat	1088.75	11.3247516529061	0.99827	0.00872791822207869	#NUM!		1.84219e-07
MIP1SGA2R2D	YDR388W	DMA1128	HX_dm_MIP1SGA2R2D_03.JPG.dat	363.75	33.0592901718513	0.39554	0.0403288139676831	-0.15137	0.0402957282831362	0.000289465
MIP1SGA2R2D	YDR388W	DMA1128	HX_ctrl_MIP1SGA2R2D_03.JPG.dat	606	22.4053565024081	0.54749	0.00117674376660362	#NUM!		1.5399e-06	status=JK
MIP1SGA2R2D	YDR389W	DMA1127	HX_dm_MIP1SGA2R2D_03.JPG.dat	671	38.9101529166874	0.763	0.016798467170335	-0.1308	0.0167846857388722	0.000161534	status=JK
MIP1SGA2R2D	YDR389W	DMA1127	HX_ctrl_MIP1SGA2R2D_03.JPG.dat	896.5	9.57427107756338	0.8965	0.0139138672815361	#NUM!		1.03032e-06
MIP1SGA2R2D	YDR391C	DMA1126	HX_ctrl_MIP1SGA2R2D_03.JPG.dat	1082	18.2208671582886	1.00837	0.0116877696439103	#NUM!		4.29205e-07
MIP1SGA2R2D	YDR391C	DMA1126	HX_dm_MIP1SGA2R2D_03.JPG.dat	915.5	54.8543526076099	1.01797	0.0616373627707089	0.01194	0.0615867955920517	6.09934e-05
MIP1SGA2R2D	YDR393W	DMA1124	HX_ctrl_MIP1SGA2R2D_03.JPG.dat	835.75	63.8820527743643	0.74838	0.0560125576844755	#NUM!		0.000114997
MIP1SGA2R2D	YDR393W	DMA1124	HX_dm_MIP1SGA2R2D_03.JPG.dat	831.75	180.793390365909	0.88315	0.188847756565512	0.12738	0.188692826214569	0.00258834
MIP1SGA2R2D	YDR395W	DMA1123	HX_ctrl_MIP1SGA2R2D_03.JPG.dat	1195.75	31.2129780700272	1.06908	0.00937526391196367	#NUM!		2.56335e-05	status=JK
MIP1SGA2R2D	YDR395W	DMA1123	HX_dm_MIP1SGA2R2D_03.JPG.dat	1109.5	24.8529005684783	1.18801	0.0300509280117038	0.11909	0.0300262742858259	4.4591e-06
MIP1SGA2R2D	YDR399W	DMA1122	HX_dm_MIP1SGA2R2D_03.JPG.dat	941.75	33.8661581326649	0.98284	0.0346720894232363	-0.00654	0.0346436445050654	1.2089e-05
MIP1SGA2R2D	YDR399W	DMA1122	HX_ctrl_MIP1SGA2R2D_03.JPG.dat	1081	63.2560932506374	0.97483	0.0561164586114611	#NUM!		5.24291e-05
MIP1SGA2R2D	YDR400W	DMA1121	HX_ctrl_MIP1SGA2R2D_03.JPG.dat	1200.25	42.1376711901991	1.07785	0.0384999788243391	#NUM!		1.25484e-05
MIP1SGA2R2D	YDR400W	DMA1121	HX_dm_MIP1SGA2R2D_03.JPG.dat	1067.5	33.1109246825475	1.14903	0.0452850633421385	0.06818	0.0452479115597521	1.68516e-05
MIP1SGA2R2D	YDR401W	DMA1120	HX_dm_MIP1SGA2R2D_03.JPG.dat	724.75	41.4517792139252	0.84409	0.048384734268155	-0.09852	0.0483450395214618	5.17666e-05
MIP1SGA2R2D	YDR401W	DMA1120	HX_ctrl_MIP1SGA2R2D_03.JPG.dat	1025.25	48.8629034476394	0.94005	0.0426119436781933	#NUM!		2.56284e-05
MIP1SGA2R2D	YDR402C	DMA1119	HX_dm_MIP1SGA2R2D_03.JPG.dat	821.5	46.1771949487334	0.95058	0.0595308545384825	-0.02379	0.0594820155352911	6.74696e-05
MIP1SGA2R2D	YDR402C	DMA1119	HX_ctrl_MIP1SGA2R2D_03.JPG.dat	1040	18.7438878926794	0.97121	0.0079690836399907	#NUM!		2.24415e-05	status=JK
MIP1SGA2R2D	YDR403W	DMA1118	HX_dm_MIP1SGA2R2D_03.JPG.dat	817.25	81.2173011125093	0.87851	0.0301478784467838	-0.13036	0.0301231451829479	0.00039232	status=JK
MIP1SGA2R2D	YDR403W	DMA1118	HX_ctrl_MIP1SGA2R2D_03.JPG.dat	1029.75	54.7927914966923	1.00534	0.00656323361140492	#NUM!		1.42062e-05	status=JK
MIP1SGA2R2D	YDR406W	DMA1140	HX_dm_MIP1SGA2R2D_03.JPG.dat	955.25	54.4143057170324	0.99805	0.0570817303342002	-0.01855	0.0570349005879858	5.14214e-05
MIP1SGA2R2D	YDR406W	DMA1140	HX_ctrl_MIP1SGA2R2D_03.JPG.dat	1143.5	39.5347948015416	1.01625	0.0160858226764292	#NUM!		1.09299e-06
MIP1SGA2R2D	YDR408C	DMA1139	HX_dm_MIP1SGA2R2D_03.JPG.dat	834	21.556128285633	0.92611	0.00356642248952852	-0.05671	0.00356349660310039	4.94324e-06	status=JK
MIP1SGA2R2D	YDR408C	DMA1139	HX_ctrl_MIP1SGA2R2D_03.JPG.dat	1007.75	8.05708797684788	0.98396	0.00787524008041858	#NUM!		1.41326e-07
MIP1SGA2R2D	YDR409W	DMA1138	HX_ctrl_MIP1SGA2R2D_03.JPG.dat	1076.5	20.5993527406405	0.98047	0.00462464382813509	#NUM!		7.41591e-06	status=JK
MIP1SGA2R2D	YDR409W	DMA1138	HX_dm_MIP1SGA2R2D_03.JPG.dat	919.75	39.8110118769502	0.98703	0.0463172888167716	0.0051	0.046279290198511	2.84286e-05
MIP1SGA2R2D	YDR411C	DMA1136	HX_dm_MIP1SGA2R2D_03.JPG.dat	982.25	34.6542445692684	0.97128	0.0292179111869138	-0.04562	0.0291939408665015	7.49792e-06
MIP1SGA2R2D	YDR411C	DMA1136	HX_ctrl_MIP1SGA2R2D_03.JPG.dat	1128.25	24.8109518828547	1.01373	0.016783435010276	#NUM!		1.2507e-06
MIP1SGA2R2D	YDR414C	DMA1135	HX_ctrl_MIP1SGA2R2D_03.JPG.dat	1170.25	51.1688381732476	1.03675	0.0423047754776929	#NUM!		1.87014e-05
MIP1SGA2R2D	YDR414C	DMA1135	HX_dm_MIP1SGA2R2D_03.JPG.dat	1169	92.1050125309873	1.17249	0.0875519567683653	0.12837	0.0874801293046213	0.000114202
MIP1SGA2R2D	YDR415C	DMA1134	HX_ctrl_MIP1SGA2R2D_03.JPG.dat	1097.75	8.61684396980704	0.9935	0.0035742562595013	#NUM!		4.31434e-06	status=JK
MIP1SGA2R2D	YDR415C	DMA1134	HX_dm_MIP1SGA2R2D_03.JPG.dat	1042.25	6.9940450861191	1.03102	0.0101058874381113	0.03882	0.0100975965867088	2.59576e-07
MIP1SGA2R2D	YDR419W	DMA1133	HX_ctrl_MIP1SGA2R2D_03.JPG.dat	1108.5	40.02082791081	0.98169	0.0338028345241187	#NUM!		1.12424e-05
MIP1SGA2R2D	YDR419W	DMA1133	HX_dm_MIP1SGA2R2D_03.JPG.dat	1033.75	50.2419147724288	1.05631	0.0466082196596647	0.08186	0.0465699823622775	2.36391e-05
MIP1SGA2R2D	YDR420W	DMA1132	HX_dm_MIP1SGA2R2D_03.JPG.dat	895.25	38.2393776099978	0.99063	0.0428029565032106	-0.03122	0.0427678410366938	2.21991e-05
MIP1SGA2R2D	YDR420W	DMA1132	HX_ctrl_MIP1SGA2R2D_03.JPG.dat	1135	8.04155872120988	1.02127	0.00726288980837734	#NUM!		9.91429e-08
MIP1SGA2R2D	YDR421W	DMA1131	HX_dm_MIP1SGA2R2D_03.JPG.dat	907.5	51.487862647424	0.99801	0.0494975971601721	-0.00957	0.0494569894228163	3.35559e-05
MIP1SGA2R2D	YDR421W	DMA1131	HX_ctrl_MIP1SGA2R2D_03.JPG.dat	1091.5	33.2515663791447	1.01493	0.0324254100123089	#NUM!		8.98105e-06
MIP1SGA2R2D	YDR422C	DMA1130	HX_ctrl_MIP1SGA2R2D_03.JPG.dat	1110.75	5.37742193496723	1.04979	0.00989445630168893	#NUM!		2.3079e-07
MIP1SGA2R2D	YDR422C	DMA1130	HX_dm_MIP1SGA2R2D_03.JPG.dat	1004.75	46.5429908794009	1.09328	0.0511930946823886	0.04463	0.0511510959619948	2.82462e-05
MIP1SGA2R2D	YDR423C	DMA1175	HX_dm_MIP1SGA2R2D_04.JPG.dat	918	63.6186555448426	1.13255	0.0766004654683196	-0.0375	0.0765376225878256	8.49419e-05
MIP1SGA2R2D	YDR423C	DMA1175	HX_ctrl_MIP1SGA2R2D_04.JPG.dat	1233	13.735598518691	1.16866	0.0316371693521295	#NUM!		5.46535e-06
MIP1SGA2R2D	YDR424C	DMA1174	HX_dm_MIP1SGA2R2D_04.JPG.dat	924	49.2138191974571	1.11857	0.0729821400596308	-0.03106	0.072922265646624	7.62741e-05
MIP1SGA2R2D	YDR424C	DMA1174	HX_ctrl_MIP1SGA2R2D_04.JPG.dat	1218	50.4050262044041	1.14155	0.0463947182988135	#NUM!		1.8478e-05
MIP1SGA2R2D	YDR425W	DMA1173	HX_dm_MIP1SGA2R2D_04.JPG.dat	832.5	72.6750759660192	1.00969	0.0219111409553713	-0.03356	0.0218931650957714	0.00015694	status=JK
MIP1SGA2R2D	YDR425W	DMA1173	HX_ctrl_MIP1SGA2R2D_04.JPG.dat	1135.5	50.1896403653184	1.03266	0.0457428243931771	#NUM!		2.39174e-05
MIP1SGA2R2D	YDR426C	DMA1172	HX_dm_MIP1SGA2R2D_04.JPG.dat	867.75	21.4689698557399	1.02713	0.0283797646520915	-0.05946	0.0283564819455495	5.81068e-06
MIP1SGA2R2D	YDR426C	DMA1172	HX_ctrl_MIP1SGA2R2D_04.JPG.dat	1172.25	19.5341581168305	1.08612	0.0344732862227773	#NUM!		8.80653e-06
MIP1SGA2R2D	YDR428C	DMA1171	HX_dm_MIP1SGA2R2D_04.JPG.dat	789.25	27.4028587316482	0.9823	0.0125754470314841	-0.20893	0.0125651301579491	5.46264e-05	status=JK
MIP1SGA2R2D	YDR428C	DMA1171	HX_ctrl_MIP1SGA2R2D_04.JPG.dat	1300	39.1492869241148	1.18696	0.0416347654438032	#NUM!		1.1884e-05
MIP1SGA2R2D	YDR430C	DMA1170	HX_dm_MIP1SGA2R2D_04.JPG.dat	921.75	37.1068277634544	1.07265	0.0408411750423249	-0.073	0.0408076690176979	1.51962e-05
MIP1SGA2R2D	YDR430C	DMA1170	HX_ctrl_MIP1SGA2R2D_04.JPG.dat	1284.5	49.5883050728698	1.15457	0.0372639167079532	#NUM!		9.25931e-06
MIP1SGA2R2D	YDR431W	DMA1169	HX_dm_MIP1SGA2R2D_04.JPG.dat	714	42.1505239192429	0.84062	0.0471830795313651	-0.16156	0.0471443706200001	4.86078e-05
MIP1SGA2R2D	YDR431W	DMA1169	HX_ctrl_MIP1SGA2R2D_04.JPG.dat	1097	24.2761886080442	1.00103	0.00317358810783088	#NUM!		8.78396e-09
MIP1SGA2R2D	YDR435C	DMA1168	HX_ctrl_MIP1SGA2R2D_04.JPG.dat	1015.25	81.3075437254543	0.95444	0.0557505820762739	#NUM!		5.47713e-05
MIP1SGA2R2D	YDR435C	DMA1168	HX_dm_MIP1SGA2R2D_04.JPG.dat	996.75	47.6261482801202	1.13238	0.0598897353765606	0.18317	0.0598406019481921	4.06786e-05
MIP1SGA2R2D	YDR436W	DMA1167	HX_dm_MIP1SGA2R2D_04.JPG.dat	798	26.6958174002346	0.94204	0.0293655144662323	-0.34776	0.0293414230523621	8.34277e-06
MIP1SGA2R2D	YDR436W	DMA1167	HX_ctrl_MIP1SGA2R2D_04.JPG.dat	1383.25	57.2035838038142	1.2838	0.0230304542163272	#NUM!		1.59101e-06
MIP1SGA2R2D	YDR438W	DMA1166	HX_dm_MIP1SGA2R2D_04.JPG.dat	829.5	70.9953050090873	1.03695	0.0913188648347235	-0.09199	0.0912439470065541	0.000186968
MIP1SGA2R2D	YDR438W	DMA1166	HX_ctrl_MIP1SGA2R2D_04.JPG.dat	1197.75	197.261881771416	1.09689	0.172286602277923	#NUM!		0.00104492
MIP1SGA2R2D	YDR440W	DMA1187	HX_dm_MIP1SGA2R2D_04.JPG.dat	772	122.038245371414	0.95777	0.150612071050829	-0.16617	0.150488509185713	0.00104857
MIP1SGA2R2D	YDR440W	DMA1187	HX_ctrl_MIP1SGA2R2D_04.JPG.dat	1153.75	28.1824413420839	1.11534	0.0312125953539007	#NUM!		6.03727e-06
MIP1SGA2R2D	YDR441C	DMA1186	HX_dm_MIP1SGA2R2D_04.JPG.dat	764	35.7118094379623	0.92767	0.0389587767874992	-0.22766	0.0389268150789263	2.03855e-05
MIP1SGA2R2D	YDR441C	DMA1186	HX_ctrl_MIP1SGA2R2D_04.JPG.dat	1208.75	13.0735101126923	1.15114	0.0126128831313801	#NUM!		3.62566e-07
MIP1SGA2R2D	YDR444W	DMA5263	HX_dm_MIP1SGA2R2D_14.JPG.dat	838.25	23.5141801189552	1.01033	0.0286700377883412	-0.02849	0.028646516942254	6.29458e-06
MIP1SGA2R2D	YDR444W	DMA5263	HX_ctrl_MIP1SGA2R2D_14.JPG.dat	1239.5	29.2403830344269	1.04007	0.00342601674068976	#NUM!		3.61684e-06	status=JK
MIP1SGA2R2D	YDR445C	DMA1185	HX_dm_MIP1SGA2R2D_04.JPG.dat	848.5	64.7585258222164	1.02092	0.00828875620433957	-0.16226	0.00828195612404753	2.19713e-05	status=JK
MIP1SGA2R2D	YDR445C	DMA1185	HX_ctrl_MIP1SGA2R2D_04.JPG.dat	1278.75	71.5466048577196	1.18599	0.0632178808444506	#NUM!		4.16435e-05
MIP1SGA2R2D	YDR446W	DMA1184	HX_dm_MIP1SGA2R2D_04.JPG.dat	990	37.3184494140186	1.15919	0.0451834295291917	-0.06011	0.0451463611269979	1.63029e-05
MIP1SGA2R2D	YDR446W	DMA1184	HX_ctrl_MIP1SGA2R2D_04.JPG.dat	1271.75	37.2592270451227	1.21687	0.0373312328689408	#NUM!		7.95231e-06
MIP1SGA2R2D	YDR447C	DMA1183	HX_dm_MIP1SGA2R2D_04.JPG.dat	828.25	54.1133070510388	1.01101	0.0659113989907081	-0.12745	0.0658573254006243	7.6091e-05
MIP1SGA2R2D	YDR447C	DMA1183	HX_ctrl_MIP1SGA2R2D_04.JPG.dat	1140	73.801535666046	1.13086	0.0207672862209466	#NUM!		0.000112395	status=JK
MIP1SGA2R2D	YDR451C	DMA1182	HX_dm_MIP1SGA2R2D_04.JPG.dat	821	42.0951303596984	0.96016	0.0509519026125382	-0.23408	0.0509101017656732	4.10895e-05
MIP1SGA2R2D	YDR451C	DMA1182	HX_ctrl_MIP1SGA2R2D_04.JPG.dat	1249.25	21.868927728629	1.19421	0.00475492422634322	#NUM!		5.28449e-06	status=JK
MIP1SGA2R2D	YDR452W	DMA1181	HX_dm_MIP1SGA2R2D_04.JPG.dat	909.75	60.3123812606776	1.11756	0.0130554078855663	-0.09115	0.0130446972530325	4.54874e-05	status=JK
MIP1SGA2R2D	YDR452W	DMA1181	HX_ctrl_MIP1SGA2R2D_04.JPG.dat	1293.5	53.4446754441762	1.21753	0.0445385429688864	#NUM!		1.34781e-05
MIP1SGA2R2D	YDR453C	DMA1180	HX_dm_MIP1SGA2R2D_04.JPG.dat	980.5	39.8789836045671	1.11393	0.0543326766723206	-0.11644	0.0542881022446568	3.19199e-05
MIP1SGA2R2D	YDR453C	DMA1180	HX_ctrl_MIP1SGA2R2D_04.JPG.dat	1246	54.7113638409182	1.22523	0.0157263584940997	#NUM!		5.49114e-05	status=JK
MIP1SGA2R2D	YDR455C	DMA1179	HX_dm_MIP1SGA2R2D_04.JPG.dat	271.75	69.7154932565208	0.31295	0.0793532898816522	-0.45704	0.0792881885890902	0.004247
MIP1SGA2R2D	YDR455C	DMA1179	HX_ctrl_MIP1SGA2R2D_04.JPG.dat	850.75	108.84047960203	0.76072	0.0189540770753843	#NUM!		0.000206869	status=JK
MIP1SGA2R2D	YDR458C	DMA1178	HX_dm_MIP1SGA2R2D_04.JPG.dat	936.75	20.271079563424	1.1405	0.0291995024886457	-0.00625	0.0291755472706956	4.62349e-06
MIP1SGA2R2D	YDR458C	DMA1178	HX_ctrl_MIP1SGA2R2D_04.JPG.dat	1165.25	151.418569975196	1.16668	0.0415058754292555	#NUM!		0.000421615	status=JK
MIP1SGA2R2D	YDR459C	DMA1177	HX_dm_MIP1SGA2R2D_04.JPG.dat	897	38.8672955923958	1.06899	0.0499840887909139	-0.09128	0.0499430819367221	2.81256e-05
MIP1SGA2R2D	YDR459C	DMA1177	HX_ctrl_MIP1SGA2R2D_04.JPG.dat	1300.5	19.824227601599	1.1514	0.0305972105247901	#NUM!		5.16982e-06
MIP1SGA2R2D	YDR461W	DMA5364	HX_ctrl_MIP1SGA2R2D_14.JPG.dat	1122	22.8910462845192	0.97829	0.028065529413553	#NUM!		6.50398e-06
MIP1SGA2R2D	YDR461W	DMA5364	HX_dm_MIP1SGA2R2D_14.JPG.dat	792.5	22.6642155537461	1.0054	0.0422014494736967	0.02325	0.0421668274824368	2.03545e-05
MIP1SGA2R2D	YDR463W	DMA1199	HX_dm_MIP1SGA2R2D_04.JPG.dat	661	51.7365119298418	0.84648	0.0718023259836959	-0.07584	0.0717434194879795	0.000167162
MIP1SGA2R2D	YDR463W	DMA1199	HX_ctrl_MIP1SGA2R2D_04.JPG.dat	951.5	6.13731754650732	0.921	0.0102103788345806	#NUM!		3.75561e-07
MIP1SGA2R2D	YDR465C	DMA1198	HX_dm_MIP1SGA2R2D_04.JPG.dat	791.75	18.8922382651359	1.01617	0.0429692707204744	-0.13235	0.0429340188100807	2.08094e-05
MIP1SGA2R2D	YDR465C	DMA1198	HX_ctrl_MIP1SGA2R2D_04.JPG.dat	1192.75	18.0254449783262	1.14963	0.0143492057020595	#NUM!		5.3596e-07
MIP1SGA2R2D	YDR466W	DMA1197	HX_ctrl_MIP1SGA2R2D_04.JPG.dat	1455.75	24.1712639305436	1.38373	0.0240951004272138	#NUM!		1.45509e-06
MIP1SGA2R2D	YDR466W	DMA1197	HX_dm_MIP1SGA2R2D_04.JPG.dat	1158.5	45.8221198403857	1.41051	0.0625893079919568	0.01865	0.062537959839197	2.40428e-05
MIP1SGA2R2D	YDR467C	DMA1196	HX_dm_MIP1SGA2R2D_04.JPG.dat	1055.5	24.7722963543283	1.27765	0.0414921031952986	-0.01028	0.0414580631504163	9.43248e-06
MIP1SGA2R2D	YDR467C	DMA1196	HX_ctrl_MIP1SGA2R2D_04.JPG.dat	1305.25	33.5	1.2818	0.0315052546041845	#NUM!		4.09107e-06
MIP1SGA2R2D	YDR469W	DMA1195	HX_dm_MIP1SGA2R2D_04.JPG.dat	761.25	35.6779577143461	0.92858	0.00783212033305366	-0.04961	0.00782569487598759	2.37129e-05	status=JK
MIP1SGA2R2D	YDR469W	DMA1195	HX_ctrl_MIP1SGA2R2D_04.JPG.dat	1006	47.8539444560216	0.98082	0.0470173722330175	#NUM!		3.03037e-05
MIP1SGA2R2D	YDR471W	DMA1194	HX_dm_MIP1SGA2R2D_04.JPG.dat	847	56.5272795500839	1.02555	0.0614525630596349	-0.01047	0.0614021474903195	5.91192e-05
MIP1SGA2R2D	YDR471W	DMA1194	HX_ctrl_MIP1SGA2R2D_04.JPG.dat	1096	88.5023540176569	1.04375	0.0796795007536008	#NUM!		0.000121999
MIP1SGA2R2D	YDR474C	DMA1193	HX_dm_MIP1SGA2R2D_04.JPG.dat	798.5	25.5669056920595	0.99523	0.027952644296195	-0.25433	0.0279297119984047	6.10339e-06
MIP1SGA2R2D	YDR474C	DMA1193	HX_ctrl_MIP1SGA2R2D_04.JPG.dat	1332	33.3566585057117	1.24469	0.0315459222341836	#NUM!		4.48509e-06
MIP1SGA2R2D	YDR475C	DMA1192	HX_dm_MIP1SGA2R2D_04.JPG.dat	979.5	28.8732863849384	1.15962	0.0241826817045613	-0.02158	0.0241628422771231	2.49903e-06
MIP1SGA2R2D	YDR475C	DMA1192	HX_ctrl_MIP1SGA2R2D_04.JPG.dat	1237	93.3845097790135	1.16667	0.0860896223768991	#NUM!		0.000110221
MIP1SGA2R2D	YDR476C	DMA1191	HX_dm_MIP1SGA2R2D_04.JPG.dat	921.5	31.9635208740631	1.09106	0.0564915110217894	-0.07405	0.0564451654904096	3.8171e-05
MIP1SGA2R2D	YDR476C	DMA1191	HX_ctrl_MIP1SGA2R2D_04.JPG.dat	1249.25	58.4486954516523	1.17782	0.0601161162083476	#NUM!		3.65679e-05
MIP1SGA2R2D	YDR477W	DMA5262	HX_dm_MIP1SGA2R2D_14.JPG.dat	156.75	9.60468635614927	0.18991	0.0126503484514729	-0.15275	0.0126399701289512	8.11502e-05
MIP1SGA2R2D	YDR477W	DMA5262	HX_ctrl_MIP1SGA2R2D_14.JPG.dat	391.25	396.379763190134	0.32844	0.332640418817533	#NUM!		0.142786
MIP1SGA2R2D	YDR479C	DMA1190	HX_ctrl_MIP1SGA2R2D_04.JPG.dat	1280.5	60.1414998150196	1.21978	0.0585551000701085	#NUM!		3.04324e-05
MIP1SGA2R2D	YDR479C	DMA1190	HX_dm_MIP1SGA2R2D_04.JPG.dat	974.25	55.9843728195646	1.2569	0.0209694152243856	0.02984	0.0209522119548373	9.27658e-05	status=JK
MIP1SGA2R2D	YDR480W	DMA1189	HX_ctrl_MIP1SGA2R2D_04.JPG.dat	1313.25	148.46632614839	1.18238	0.109260311779005	#NUM!		0.000215858
MIP1SGA2R2D	YDR480W	DMA1189	HX_dm_MIP1SGA2R2D_04.JPG.dat	1053.75	42.5391976103609	1.26886	0.0211738906958501	0.04959	0.0211565196750025	9.28091e-05	status=JK
MIP1SGA2R2D	YDR481C	DMA1211	HX_ctrl_MIP1SGA2R2D_04.JPG.dat	1289.25	23.7539470404394	1.05172	0.00603944965846611	#NUM!		1.09918e-05	status=JK
MIP1SGA2R2D	YDR481C	DMA1211	HX_dm_MIP1SGA2R2D_04.JPG.dat	864.25	57.8179614537443	1.05818	0.0885697186609791	0.00625	0.0884970562272567	0.000160629
MIP1SGA2R2D	YDR482C	DMA1210	HX_ctrl_MIP1SGA2R2D_04.JPG.dat	1283	23.7346441585572	1.04268	0.0230933139237234	#NUM!		2.99364e-06
MIP1SGA2R2D	YDR482C	DMA1210	HX_dm_MIP1SGA2R2D_04.JPG.dat	909.5	16.9803808359334	1.15008	0.0471929649851986	0.10696	0.0471542479638255	1.90181e-05
MIP1SGA2R2D	YDR485C	DMA1208	HX_ctrl_MIP1SGA2R2D_04.JPG.dat	1113.25	123.90419686193	0.90305	0.0921246933869888	#NUM!		0.000289947
MIP1SGA2R2D	YDR485C	DMA1208	HX_dm_MIP1SGA2R2D_04.JPG.dat	847.5	20.5993527406405	0.99297	0.0111182689084941	0.0651	0.0111091475012018	3.86931e-07
MIP1SGA2R2D	YDR486C	DMA1207	HX_dm_MIP1SGA2R2D_04.JPG.dat	793	16.6332999331662	0.94824	0.020210687978749	-0.05614	0.0201941071676327	2.66808e-06
MIP1SGA2R2D	YDR486C	DMA1207	HX_ctrl_MIP1SGA2R2D_04.JPG.dat	1259.75	26.3486242525108	1.00688	0.0237701160765914	#NUM!		3.62515e-06
MIP1SGA2R2D	YDR488C	DMA1206	HX_ctrl_MIP1SGA2R2D_04.JPG.dat	1364.75	47.8774477181063	1.05213	0.00968544813297136	#NUM!		2.82464e-05	status=JK
MIP1SGA2R2D	YDR488C	DMA1206	HX_dm_MIP1SGA2R2D_04.JPG.dat	941.25	39.6263801021491	1.05895	0.0178332460377286	0.00887	0.0178186156755929	9.45205e-05	status=JK
MIP1SGA2R2D	YDR490C	DMA1205	HX_ctrl_MIP1SGA2R2D_04.JPG.dat	1336.5	43.5315977193578	1.04014	0.03898871398239	#NUM!		1.45003e-05
MIP1SGA2R2D	YDR490C	DMA1205	HX_dm_MIP1SGA2R2D_04.JPG.dat	985.25	66.9047830876089	1.17927	0.0991164277701976	0.14541	0.0990351128357873	0.000162637
MIP1SGA2R2D	YDR491C	DMA1204	HX_ctrl_MIP1SGA2R2D_04.JPG.dat	1288.25	101.098549280722	1.01706	0.0753744129834157	#NUM!		0.000111651
MIP1SGA2R2D	YDR491C	DMA1204	HX_dm_MIP1SGA2R2D_04.JPG.dat	1045.75	35.3777236878425	1.19653	0.0526987711871493	0.19729	0.0526555372125298	2.35102e-05
MIP1SGA2R2D	YDR492W	DMA1203	HX_ctrl_MIP1SGA2R2D_04.JPG.dat	1316.25	66.7651356123339	1.04583	0.0533896481514136	#NUM!		3.6589e-05
MIP1SGA2R2D	YDR492W	DMA1203	HX_dm_MIP1SGA2R2D_04.JPG.dat	945.5	20.2402239776804	1.08802	0.0223522282752677	0.05433	0.0223338905484446	2.38927e-06
MIP1SGA2R2D	YDR493W	DMA5260	HX_ctrl_MIP1SGA2R2D_14.JPG.dat	1162.5	30.3369961158539	1.0124	0.0250653746634009	#NUM!		4.18125e-06
MIP1SGA2R2D	YDR493W	DMA5260	HX_dm_MIP1SGA2R2D_14.JPG.dat	866	11.1654228162962	1.03185	0.0105978330483648	0.02725	0.0105891386056916	2.98636e-07
MIP1SGA2R2D	YDR494W	DMA1202	HX_dm_MIP1SGA2R2D_04.JPG.dat	793.25	47.006205264128	0.97365	0.0417879633566811	-0.11372	0.0417536805886684	2.17576e-05
MIP1SGA2R2D	YDR494W	DMA1202	HX_ctrl_MIP1SGA2R2D_04.JPG.dat	1328.5	16.9803808359334	1.08603	0.00617298215619473	#NUM!		1.0769e-05	status=JK
MIP1SGA2R2D	YDR496C	DMA1201	HX_ctrl_MIP1SGA2R2D_04.JPG.dat	1118.25	103.731624878819	0.85409	0.10611275875998	#NUM!		0.000521404
MIP1SGA2R2D	YDR496C	DMA1201	HX_dm_MIP1SGA2R2D_04.JPG.dat	817.5	51.5719562036061	1.00294	0.0224247444468281	0.14508	0.0224063472278718	0.0001666	status=JK
MIP1SGA2R2D	YDR497C	DMA1223	HX_dm_MIP1SGA2R2D_04.JPG.dat	918	79.9458149832331	1.06459	0.0853145620423481	-0.1939	0.0852445701331078	0.000141058
MIP1SGA2R2D	YDR497C	DMA1223	HX_ctrl_MIP1SGA2R2D_04.JPG.dat	1239	12.7801930084539	1.25408	0.00563147981436448	#NUM!		6.72152e-06	status=JK
MIP1SGA2R2D	YDR501W	DMA1221	HX_dm_MIP1SGA2R2D_04.JPG.dat	988.5	90.1720577562695	1.14701	0.11524667099439	-0.07018	0.115152122838209	0.000277097
MIP1SGA2R2D	YDR501W	DMA1221	HX_ctrl_MIP1SGA2R2D_04.JPG.dat	1255.25	27.2687244537278	1.21464	0.038137946711671	#NUM!		8.52567e-06
MIP1SGA2R2D	YDR502C	DMA5259	HX_dm_MIP1SGA2R2D_14.JPG.dat	764.75	12.4465524008324	0.93346	0.016635908663672	-0.06312	0.0166222605949081	1.55994e-06
MIP1SGA2R2D	YDR502C	DMA5259	HX_ctrl_MIP1SGA2R2D_14.JPG.dat	1081.25	117.706910020893	1.00901	0.103475436675411	#NUM!		0.000294516
MIP1SGA2R2D	YDR503C	DMA1220	HX_dm_MIP1SGA2R2D_04.JPG.dat	983	57.2013985843004	1.10333	0.0702269761626004	-0.08113	0.0701693620809697	7.08269e-05
MIP1SGA2R2D	YDR503C	DMA1220	HX_ctrl_MIP1SGA2R2D_04.JPG.dat	1198	33.9116499156263	1.17531	0.0248500972623067	#NUM!		2.60452e-06
MIP1SGA2R2D	YDR504C	DMA1219	HX_dm_MIP1SGA2R2D_04.JPG.dat	986	78.1152993977492	1.16466	0.0152070516898697	-0.08003	0.0151945758527299	5.68242e-05	status=JK
MIP1SGA2R2D	YDR504C	DMA1219	HX_ctrl_MIP1SGA2R2D_04.JPG.dat	1257.25	6.65206734782504	1.23787	0.0249823612382228	#NUM!		2.26513e-06
MIP1SGA2R2D	YDR505C	DMA1218	HX_ctrl_MIP1SGA2R2D_04.JPG.dat	1188	102.332790443728	1.16151	0.108890045294747	#NUM!		0.000225349
MIP1SGA2R2D	YDR505C	DMA1218	HX_dm_MIP1SGA2R2D_04.JPG.dat	1017.5	136.729660278961	1.18596	0.00343701204255493	0.0036	0.00343419232421874	2.79964e-06	status=JK
MIP1SGA2R2D	YDR506C	DMA1217	HX_dm_MIP1SGA2R2D_04.JPG.dat	843	12.675435561221	0.96531	0.00736769027499142	-0.27623	0.00736164583548787	1.22561e-07
MIP1SGA2R2D	YDR506C	DMA1217	HX_ctrl_MIP1SGA2R2D_04.JPG.dat	1253	35.3364778474973	1.23452	0.057599014068222	#NUM!		2.79435e-05
MIP1SGA2R2D	YDR508C	DMA1216	HX_dm_MIP1SGA2R2D_04.JPG.dat	847.5	30.6648550189518	0.93704	0.0428731538267357	-0.24354	0.0428379807704643	2.63537e-05
MIP1SGA2R2D	YDR508C	DMA1216	HX_ctrl_MIP1SGA2R2D_04.JPG.dat	1158.5	63.089882971308	1.17258	0.048774832477321	#NUM!		1.98092e-05
MIP1SGA2R2D	YDR509W	DMA1215	HX_dm_MIP1SGA2R2D_04.JPG.dat	822.75	54.968930618426	0.91877	0.0575556894485489	-0.25222	0.0575084708671519	6.75301e-05
MIP1SGA2R2D	YDR509W	DMA1215	HX_ctrl_MIP1SGA2R2D_04.JPG.dat	1143	25.8585898042926	1.16274	0.0462982994427792	#NUM!		1.73784e-05
MIP1SGA2R2D	YDR511W	DMA1214	HX_dm_MIP1SGA2R2D_04.JPG.dat	944	12.6491106406735	1.10414	0.0172459718306262	-0.10699	0.0172318232671661	1.0502e-06
MIP1SGA2R2D	YDR511W	DMA1214	HX_ctrl_MIP1SGA2R2D_04.JPG.dat	1142	136.881944268288	1.16998	0.154502783219461	#NUM!		0.000624996
MIP1SGA2R2D	YDR513W	DMA1235	HX_dm_MIP1SGA2R2D_04.JPG.dat	751	36.0185137579736	0.91381	0.0489203286280036	-0.12559	0.0488801944806861	4.21861e-05
MIP1SGA2R2D	YDR513W	DMA1235	HX_ctrl_MIP1SGA2R2D_04.JPG.dat	1101.25	13.7204227340122	1.03444	0.0131047018425489	#NUM!		5.60386e-07
MIP1SGA2R2D	YDR514C	DMA1234	HX_dm_MIP1SGA2R2D_04.JPG.dat	827.25	50.3810480240338	1.02555	0.0590464655546404	-0.06042	0.0589980239432774	5.24569e-05
MIP1SGA2R2D	YDR514C	DMA1234	HX_ctrl_MIP1SGA2R2D_04.JPG.dat	1168	13.832329280831	1.0846	0.0127067634110535	#NUM!		4.43221e-07
MIP1SGA2R2D	YDR515W	DMA5258	HX_ctrl_MIP1SGA2R2D_14.JPG.dat	768.5	568.918564764179	0.70405	0.521059837169907	#NUM!		0.0736376
MIP1SGA2R2D	YDR515W	DMA5258	HX_dm_MIP1SGA2R2D_14.JPG.dat	821.5	21.9772609758359	1.03045	0.0286808675365416	0.2194	0.028657337805749	5.93991e-06
MIP1SGA2R2D	YDR516C	DMA1233	HX_dm_MIP1SGA2R2D_04.JPG.dat	880.75	49.7619332421882	1.08421	0.0152757733224153	-0.02704	0.015263241106175	6.61635e-05	status=JK
MIP1SGA2R2D	YDR516C	DMA1233	HX_ctrl_MIP1SGA2R2D_04.JPG.dat	1235.25	25.2504125378841	1.1097	0.0238357667077354	#NUM!		2.73066e-06
MIP1SGA2R2D	YDR517W	DMA1232	HX_dm_MIP1SGA2R2D_04.JPG.dat	941	43.2126524681526	1.09471	0.0520852653694998	-0.04686	0.0520425347139209	2.96309e-05
MIP1SGA2R2D	YDR517W	DMA1232	HX_ctrl_MIP1SGA2R2D_04.JPG.dat	1242.5	40.7390066971038	1.13469	0.0363098346548316	#NUM!		9.02441e-06
MIP1SGA2R2D	YDR519W	DMA1231	HX_ctrl_MIP1SGA2R2D_04.JPG.dat	1279	36.9052841744919	1.18088	0.035270381536255	#NUM!		7.33915e-06
MIP1SGA2R2D	YDR519W	DMA1231	HX_dm_MIP1SGA2R2D_04.JPG.dat	1033.75	35.264476932649	1.22349	0.0425968103458867	0.03554	0.0425618640012969	1.16209e-05
MIP1SGA2R2D	YDR520C	DMA1230	HX_ctrl_MIP1SGA2R2D_04.JPG.dat	1036.75	83.1198933268485	0.95904	0.0697871830357102	#NUM!		0.000105714
MIP1SGA2R2D	YDR520C	DMA1230	HX_dm_MIP1SGA2R2D_04.JPG.dat	840.25	28.1232406857152	0.97749	0.0361358281320563	0.00295	0.0361061823653502	1.39099e-05
MIP1SGA2R2D	YDR522C	DMA1229	HX_dm_MIP1SGA2R2D_04.JPG.dat	794.25	25.2239965112589	0.96818	0.0304548941515505	-0.12534	0.0304299090125972	8.5723e-06
MIP1SGA2R2D	YDR522C	DMA1229	HX_ctrl_MIP1SGA2R2D_04.JPG.dat	1173	23.3380947522857	1.08792	0.00809733157892176	#NUM!		1.84652e-05	status=JK
MIP1SGA2R2D	YDR524C	DMA1228	HX_ctrl_MIP1SGA2R2D_04.JPG.dat	1037.5	132.590849357463	1.00286	0.130133859370191	#NUM!		0.000593319
MIP1SGA2R2D	YDR524C	DMA1228	HX_dm_MIP1SGA2R2D_04.JPG.dat	899.25	26.9242765300512	1.0373	0.0105433995393264	0.0336	0.0105347497538035	3.44359e-05	status=JK
MIP1SGA2R2D	YDR525W	DMA1227	HX_dm_MIP1SGA2R2D_04.JPG.dat	780.75	35.4248029869845	0.94951	0.0152046786802567	-0.07524	0.0151922047899297	8.5464e-05	status=JK
MIP1SGA2R2D	YDR525W	DMA1227	HX_ctrl_MIP1SGA2R2D_04.JPG.dat	1060.25	84.4052723471704	1.02634	0.0804625874876605	#NUM!		0.000132096
MIP1SGA2R2D	YDR525W-A	DMA1226	HX_dm_MIP1SGA2R2D_04.JPG.dat	674.75	21.8841647468362	0.82361	0.0281957947462644	-0.24967	0.0281726629682936	1.10488e-05
MIP1SGA2R2D	YDR525W-A	DMA1226	HX_ctrl_MIP1SGA2R2D_04.JPG.dat	1120.75	14.3614066163451	1.07222	0.0150013530851625	#NUM!		7.54814e-07
MIP1SGA2R2D	YDR528W	DMA1225	HX_ctrl_MIP1SGA2R2D_04.JPG.dat	1250	40.2823369067221	1.12284	0.0317051551370115	#NUM!		6.20167e-06
MIP1SGA2R2D	YDR528W	DMA1225	HX_dm_MIP1SGA2R2D_04.JPG.dat	924.75	152.842784149814	1.1735	0.0536874146553231	0.05792	0.053643369599427	0.000696949	status=JK
MIP1SGA2R2D	YDR530C	DMA1247	HX_dm_MIP1SGA2R2D_04.JPG.dat	773.75	39.1780125410499	0.93323	0.0334985540372895	-0.08065	0.0334710718853833	1.27345e-05
MIP1SGA2R2D	YDR530C	DMA1247	HX_ctrl_MIP1SGA2R2D_04.JPG.dat	1139.25	4.78713553878169	1.0122	0.0266661750811296	#NUM!		5.03721e-06
MIP1SGA2R2D	YDR532C	DMA1246	HX_ctrl_MIP1SGA2R2D_04.JPG.dat	561.25	24.4318780830837	0.4844	0.0162068225247229	#NUM!		1.03142e-05
MIP1SGA2R2D	YDR532C	DMA1246	HX_dm_MIP1SGA2R2D_04.JPG.dat	410.75	64.1164305515105	0.53437	0.0242015616529265	0.04795	0.0241817067364136	0.000683022	status=JK
MIP1SGA2R2D	YDR533C	DMA1245	HX_dm_MIP1SGA2R2D_04.JPG.dat	780.25	49.9224398442224	0.89151	0.0489790576570741	-0.05754	0.0489388753285695	4.55887e-05
MIP1SGA2R2D	YDR533C	DMA1245	HX_ctrl_MIP1SGA2R2D_04.JPG.dat	1145.25	21.8384217988999	0.94472	0.0105488636566811	#NUM!		4.15579e-05	status=JK
MIP1SGA2R2D	YDR534C	DMA1244	HX_dm_MIP1SGA2R2D_04.JPG.dat	942	5.41602560309064	1.05624	0.0242182103399633	-0.00802	0.0241983417648983	3.32131e-06
MIP1SGA2R2D	YDR534C	DMA1244	HX_ctrl_MIP1SGA2R2D_04.JPG.dat	1249.5	23.2450711621482	1.05856	0.0315116862854695	#NUM!		7.26613e-06
MIP1SGA2R2D	YDR535C	DMA1243	HX_dm_MIP1SGA2R2D_04.JPG.dat	878.5	48.2113402980391	1.01267	0.0536034464601625	-0.01108	0.0535594702916188	4.07813e-05
MIP1SGA2R2D	YDR535C	DMA1243	HX_ctrl_MIP1SGA2R2D_04.JPG.dat	1206.75	74.1456899174411	1.0181	0.0385082868773072	#NUM!		1.48975e-05
MIP1SGA2R2D	YDR536W	DMA1242	HX_ctrl_MIP1SGA2R2D_04.JPG.dat	1229.75	25.617376914899	1.03977	0.0219712088978201	#NUM!		2.59988e-06
MIP1SGA2R2D	YDR536W	DMA1242	HX_dm_MIP1SGA2R2D_04.JPG.dat	975.75	44.9546067346459	1.10025	0.0315736640729082	0.06003	0.0315477610971762	6.50962e-06
MIP1SGA2R2D	YDR537C	DMA1241	HX_dm_MIP1SGA2R2D_04.JPG.dat	732.25	82.5323169027341	0.86316	0.0840309657375991	-0.1169	0.0839620268883981	0.000252194
MIP1SGA2R2D	YDR537C	DMA1241	HX_ctrl_MIP1SGA2R2D_04.JPG.dat	1140	39.4208066888541	0.97709	0.00711909422667392	#NUM!		1.06617e-07
MIP1SGA2R2D	YDR538W	DMA1240	HX_dm_MIP1SGA2R2D_04.JPG.dat	877	36.1662826400502	0.99553	0.0272880990949229	-0.1046	0.0272657119887892	5.67343e-06
MIP1SGA2R2D	YDR538W	DMA1240	HX_ctrl_MIP1SGA2R2D_04.JPG.dat	1249.25	47.5911406321247	1.09989	0.00297293789590188	#NUM!		2.43527e-06	status=JK
MIP1SGA2R2D	YDR539W	DMA1239	HX_dm_MIP1SGA2R2D_04.JPG.dat	950.5	30.9030742807249	1.08849	0.0196243130527688	-0.04879	0.0196082133025596	1.61498e-06
MIP1SGA2R2D	YDR539W	DMA1239	HX_ctrl_MIP1SGA2R2D_04.JPG.dat	1222	104.214522340539	1.13003	0.0101457201012149	#NUM!		2.68687e-05	status=JK
MIP1SGA2R2D	YDR540C	DMA1238	HX_dm_MIP1SGA2R2D_04.JPG.dat	944.5	53.1444572211753	1.12042	0.081439945916292	-5e-05	0.0813731327349703	0.000105363
MIP1SGA2R2D	YDR540C	DMA1238	HX_ctrl_MIP1SGA2R2D_04.JPG.dat	1224.75	28.7793328623163	1.11966	0.00515702992563471	#NUM!		7.07133e-06	status=JK
MIP1SGA2R2D	YDR541C	DMA1237	HX_dm_MIP1SGA2R2D_04.JPG.dat	787	16.1864140562386	0.91923	0.00615849182717825	-0.10719	0.00615343941184955	1.49614e-05	status=JK
MIP1SGA2R2D	YDR541C	DMA1237	HX_ctrl_MIP1SGA2R2D_04.JPG.dat	1164	47.7702836499847	1.02508	0.0175520653565969	#NUM!		1.38349e-06
MIP1SGA2R2D	YEL001C	DMA1272	HX_ctrl_MIP1SGA2R2D_04.JPG.dat	943.5	20.7605394920267	0.88534	0.0285977683754349	#NUM!		9.28208e-06
MIP1SGA2R2D	YEL001C	DMA1272	HX_dm_MIP1SGA2R2D_04.JPG.dat	821.75	35.5656669650193	1.01848	0.0594829035671061	0.1386	0.0594341039028031	5.47478e-05
MIP1SGA2R2D	YEL003W	DMA1271	HX_ctrl_MIP1SGA2R2D_04.JPG.dat	836.75	14.3845982448822	0.82816	0.0249546426654093	#NUM!		7.5359e-06
MIP1SGA2R2D	YEL003W	DMA1271	HX_dm_MIP1SGA2R2D_04.JPG.dat	718.75	90.3673060348708	0.97473	0.0437666529664375	0.14814	0.043730746885121	0.000671363	status=JK
MIP1SGA2R2D	YEL004W	DMA1270	HX_ctrl_MIP1SGA2R2D_04.JPG.dat	847.5	10.7238052947636	0.80073	0.0200417546336434	#NUM!		4.31994e-06
MIP1SGA2R2D	YEL004W	DMA1270	HX_dm_MIP1SGA2R2D_04.JPG.dat	713	46.0651712251241	0.83409	0.0179948239279234	0.02848	0.0179800610075848	0.000155114	status=JK
MIP1SGA2R2D	YEL005C	DMA1269	HX_ctrl_MIP1SGA2R2D_04.JPG.dat	943	34.9666507785156	0.88787	0.0338933694649384	#NUM!		1.53147e-05
MIP1SGA2R2D	YEL005C	DMA1269	HX_dm_MIP1SGA2R2D_04.JPG.dat	886.25	38.8447765686285	1.06223	0.0513393778770939	0.16971	0.0512972591462371	3.10572e-05
MIP1SGA2R2D	YEL006W	DMA1268	HX_ctrl_MIP1SGA2R2D_04.JPG.dat	957.25	37.4733238451035	0.89969	0.043763047231743	#NUM!		3.16595e-05
MIP1SGA2R2D	YEL006W	DMA1268	HX_dm_MIP1SGA2R2D_04.JPG.dat	938.75	26.2472220752343	1.14801	0.0376052269349662	0.24742	0.0375743756761943	9.67985e-06
MIP1SGA2R2D	YEL008W	DMA1266	HX_ctrl_MIP1SGA2R2D_04.JPG.dat	832.25	22.2317340754157	0.77266	0.00960708807739452	#NUM!		5.29823e-07
MIP1SGA2R2D	YEL008W	DMA1266	HX_dm_MIP1SGA2R2D_04.JPG.dat	734.75	15.3704261489394	0.87648	0.0149552865531356	0.10369	0.0149430172636493	1.36907e-06
MIP1SGA2R2D	YEL010W	DMA1265	HX_ctrl_MIP1SGA2R2D_04.JPG.dat	912.75	70.0874453807528	0.86582	0.0756853592623064	#NUM!		0.000182877
MIP1SGA2R2D	YEL010W	DMA1265	HX_dm_MIP1SGA2R2D_04.JPG.dat	845.75	117.247245880945	1.04186	0.0536998594496766	0.15992	0.0536558041840943	0.000884356	status=JK
MIP1SGA2R2D	YEL011W	DMA1264	HX_ctrl_MIP1SGA2R2D_04.JPG.dat	930	115.363194592845	0.9259	0.0376567616802333	#NUM!		0.000550911	status=JK
MIP1SGA2R2D	YEL011W	DMA1264	HX_dm_MIP1SGA2R2D_04.JPG.dat	876.5	32.7566787083184	1.05977	0.0469384447660059	0.11296	0.0468999365525509	2.39089e-05
MIP1SGA2R2D	YEL012W	DMA1263	HX_ctrl_MIP1SGA2R2D_04.JPG.dat	660	96.0138878843403	0.61468	0.0918238209196336	#NUM!		0.000900846
MIP1SGA2R2D	YEL012W	DMA1263	HX_dm_MIP1SGA2R2D_04.JPG.dat	847.5	47.6550102297754	1.02141	0.0623888153651827	0.41201	0.0623376316962038	6.26105e-05
MIP1SGA2R2D	YEL013W	DMA1262	HX_dm_MIP1SGA2R2D_04.JPG.dat	182.25	33.3903678725867	0.22619	0.0413551392526747	-0.03299	0.0413212115727582	0.00163539
MIP1SGA2R2D	YEL013W	DMA1262	HX_ctrl_MIP1SGA2R2D_04.JPG.dat	293.75	105.367215014918	0.27177	0.102709668056065	#NUM!		0.0131655
MIP1SGA2R2D	YEL014C	DMA1284	HX_ctrl_MIP1SGA2R2D_04.JPG.dat	820.25	20.3367483471014	0.77702	0.00370648109096528	#NUM!		7.58463e-06	status=JK
MIP1SGA2R2D	YEL014C	DMA1284	HX_dm_MIP1SGA2R2D_04.JPG.dat	726.25	34.9034382260545	0.90656	0.02779785561732	0.12849	0.0277750503078762	7.94073e-06
MIP1SGA2R2D	YEL015W	DMA1283	HX_ctrl_MIP1SGA2R2D_04.JPG.dat	893.25	23.271943050234	0.89871	0.0255285973095204	#NUM!		6.31375e-06
MIP1SGA2R2D	YEL015W	DMA1283	HX_dm_MIP1SGA2R2D_04.JPG.dat	815.25	49.0535421758715	1.04895	0.0667534831426051	0.14361	0.0666987187082372	7.07869e-05
MIP1SGA2R2D	YEL016C	DMA1282	HX_ctrl_MIP1SGA2R2D_04.JPG.dat	915.25	48.9378858009484	0.87873	0.0421930182646657	#NUM!		3.04534e-05
MIP1SGA2R2D	YEL016C	DMA1282	HX_dm_MIP1SGA2R2D_04.JPG.dat	968.5	14.0593978059754	1.15453	0.00233211351178833	0.27018	0.00233020025016754	1.36008e-06	status=JK
MIP1SGA2R2D	YEL017C-A	DMA1281	HX_ctrl_MIP1SGA2R2D_04.JPG.dat	841.75	33.9742549587184	0.82924	0.0135413067213525	#NUM!		8.88753e-05	status=JK
MIP1SGA2R2D	YEL017C-A	DMA1281	HX_dm_MIP1SGA2R2D_04.JPG.dat	815	11.4017542509914	0.96802	0.0155133035633969	0.13707	0.0155005764777854	1.13434e-06
MIP1SGA2R2D	YEL017W	DMA1280	HX_ctrl_MIP1SGA2R2D_04.JPG.dat	795.25	47.7729002678297	0.79873	0.0159835214652575	#NUM!		0.000133455	status=JK
MIP1SGA2R2D	YEL017W	DMA1280	HX_dm_MIP1SGA2R2D_04.JPG.dat	735	53.9444158370447	0.85822	0.0258441857274546	0.0564	0.0258229832051826	0.000302144	status=JK
MIP1SGA2R2D	YEL020C	DMA1279	HX_ctrl_MIP1SGA2R2D_04.JPG.dat	710.25	51.9767576262057	0.65224	0.00633881151645649	#NUM!		3.14822e-05	status=JK
MIP1SGA2R2D	YEL020C	DMA1279	HX_dm_MIP1SGA2R2D_04.JPG.dat	863.5	61.6143922580864	1.01169	0.0295083787969792	0.35502	0.0294841701774758	0.000283458	status=JK
MIP1SGA2R2D	YEL023C	DMA1278	HX_ctrl_MIP1SGA2R2D_04.JPG.dat	722.5	37.2245438745281	0.7157	0.0094545101255428	#NUM!		5.81639e-05	status=JK
MIP1SGA2R2D	YEL023C	DMA1278	HX_dm_MIP1SGA2R2D_04.JPG.dat	891.25	46.7858596871605	1.04282	0.00579336742680612	0.32752	0.00578861455886163	1.02876e-05	status=JK
MIP1SGA2R2D	YEL025C	DMA1277	HX_ctrl_MIP1SGA2R2D_04.JPG.dat	713.5	53.4009987422208	0.69442	0.0474783011834411	#NUM!		8.77372e-05
MIP1SGA2R2D	YEL025C	DMA1277	HX_dm_MIP1SGA2R2D_04.JPG.dat	777.25	24.662724910277	0.90337	0.0330854918378806	0.19971	0.0330583485614405	1.35262e-05
MIP1SGA2R2D	YEL028W	DMA1276	HX_ctrl_MIP1SGA2R2D_04.JPG.dat	571.5	126.766188972717	0.5539	0.123005347550467	#NUM!		0.00289015
MIP1SGA2R2D	YEL028W	DMA1276	HX_dm_MIP1SGA2R2D_04.JPG.dat	693.25	60.0576112301069	0.79348	0.0171672090898034	0.25761	0.0171531251431505	0.000155994	status=JK
MIP1SGA2R2D	YEL030W	DMA1275	HX_ctrl_MIP1SGA2R2D_04.JPG.dat	630	75.1132478328557	0.60496	0.0750948438321984	#NUM!		0.000520048
MIP1SGA2R2D	YEL030W	DMA1275	HX_dm_MIP1SGA2R2D_04.JPG.dat	863.5	111.801908153066	1.00902	0.123609143093494	0.39351	0.123507734380637	0.000500027
MIP1SGA2R2D	YEL031W	DMA1274	HX_ctrl_MIP1SGA2R2D_04.JPG.dat	231	48.2838827491466	0.19668	0.0137492413398038	#NUM!		0.00162506	status=JK
MIP1SGA2R2D	YEL031W	DMA1274	HX_dm_MIP1SGA2R2D_04.JPG.dat	362.25	56.4291591289468	0.44282	0.0689714716044467	0.25001	0.0689148875364384	0.00101933
MIP1SGA2R2D	YEL033W	DMA1296	HX_ctrl_MIP1SGA2R2D_04.JPG.dat	575.25	46.5286649998328	0.55117	0.0406414644070571	#NUM!		0.000109977
MIP1SGA2R2D	YEL033W	DMA1296	HX_dm_MIP1SGA2R2D_04.JPG.dat	499.25	58.7047698232435	0.64078	0.0819287750356589	0.09091	0.08186156081983	0.000567813
MIP1SGA2R2D	YEL037C	DMA1295	HX_ctrl_MIP1SGA2R2D_04.JPG.dat	732.5	37.7844765302719	0.73924	0.038851264732685	#NUM!		3.99168e-05
MIP1SGA2R2D	YEL037C	DMA1295	HX_dm_MIP1SGA2R2D_04.JPG.dat	676.75	81.4795475359717	0.90976	0.119247774364221	0.17408	0.11914994371022	0.000611331
MIP1SGA2R2D	YEL038W	DMA1294	HX_ctrl_MIP1SGA2R2D_04.JPG.dat	771	57.659922534345	0.75351	0.054709536572039	#NUM!		0.000105012
MIP1SGA2R2D	YEL038W	DMA1294	HX_dm_MIP1SGA2R2D_04.JPG.dat	809.25	118.999649859429	1.0226	0.1353645124726	0.26858	0.135253459676401	0.000629457
MIP1SGA2R2D	YEL039C	DMA1293	HX_ctrl_MIP1SGA2R2D_04.JPG.dat	883.5	22.7522892621087	0.8765	0.0229777437300668	#NUM!		4.96344e-06
MIP1SGA2R2D	YEL039C	DMA1293	HX_dm_MIP1SGA2R2D_04.JPG.dat	903.75	39.8695790463523	1.12065	0.0497067280216274	0.23933	0.0496659487136987	2.40133e-05
MIP1SGA2R2D	YEL040W	DMA1292	HX_ctrl_MIP1SGA2R2D_04.JPG.dat	825.5	24.0901086202062	0.83441	0.00269742807748383	#NUM!		3.48354e-06	status=JK
MIP1SGA2R2D	YEL040W	DMA1292	HX_dm_MIP1SGA2R2D_04.JPG.dat	856	41.9205597927	1.06707	0.0637024118465961	0.23122	0.0636501505054883	5.84631e-05
MIP1SGA2R2D	YEL041W	DMA1291	HX_ctrl_MIP1SGA2R2D_04.JPG.dat	793	42.5989045242559	0.76258	0.0450222642538132	#NUM!		5.65516e-05
MIP1SGA2R2D	YEL041W	DMA1291	HX_dm_MIP1SGA2R2D_04.JPG.dat	790.25	45.7921026670174	0.95708	0.0239546230172697	0.18616	0.0239349706887577	0.000208749	status=JK
MIP1SGA2R2D	YEL042W	DMA1290	HX_ctrl_MIP1SGA2R2D_04.JPG.dat	661.75	60.4559067971581	0.64244	0.0589363220809045	#NUM!		0.000211225
MIP1SGA2R2D	YEL042W	DMA1290	HX_dm_MIP1SGA2R2D_04.JPG.dat	710	63.9843730921856	0.8879	0.0697798365197194	0.23526	0.0697225892706265	0.000133066
MIP1SGA2R2D	YEL043W	DMA1289	HX_ctrl_MIP1SGA2R2D_04.JPG.dat	505.75	34.393555597912	0.48458	0.0329663838828374	#NUM!		8.64374e-05
MIP1SGA2R2D	YEL043W	DMA1289	HX_dm_MIP1SGA2R2D_04.JPG.dat	724.75	50.0957416686621	0.88349	0.0713325529238489	0.40474	0.0712740318290838	0.000144245
MIP1SGA2R2D	YEL047C	DMA1288	HX_ctrl_MIP1SGA2R2D_04.JPG.dat	586.25	77.2975851282992	0.55416	0.0717208725866044	#NUM!		0.000588719
MIP1SGA2R2D	YEL047C	DMA1288	HX_dm_MIP1SGA2R2D_04.JPG.dat	721.5	116.374395809388	0.95183	0.0490708307144033	0.40517	0.0490305730954519	0.000884768	status=JK
MIP1SGA2R2D	YEL048C	DMA1287	HX_ctrl_MIP1SGA2R2D_04.JPG.dat	539.75	65.65757128212	0.51851	0.06387597120908	#NUM!		0.000508412
MIP1SGA2R2D	YEL048C	DMA1287	HX_dm_MIP1SGA2R2D_04.JPG.dat	671	117.790774964199	0.8069	0.147065551180279	0.2965	0.14694489887352	0.00162038
MIP1SGA2R2D	YEL049W	DMA1286	HX_ctrl_MIP1SGA2R2D_04.JPG.dat	625	47.7353817065148	0.60188	0.0467801638916696	#NUM!		0.00012873
MIP1SGA2R2D	YEL049W	DMA1286	HX_dm_MIP1SGA2R2D_04.JPG.dat	568.25	150.227327740328	0.72077	0.195026422994789	0.12191	0.194866423677311	0.00512113
MIP1SGA2R2D	YEL052W	DMA1308	HX_ctrl_MIP1SGA2R2D_04.JPG.dat	698.25	32.3045404445464	0.55599	0.0273796462730536	#NUM!		3.28486e-05
MIP1SGA2R2D	YEL052W	DMA1308	HX_dm_MIP1SGA2R2D_04.JPG.dat	576.75	60.0631611999679	0.69419	0.0825039439395867	0.14387	0.0824362578562506	0.000456958
MIP1SGA2R2D	YEL053C	DMA1307	HX_ctrl_MIP1SGA2R2D_04.JPG.dat	597	97.5943987463761	0.54662	0.0176415371720924	#NUM!		0.000347025	status=JK
MIP1SGA2R2D	YEL053C	DMA1307	HX_dm_MIP1SGA2R2D_04.JPG.dat	468	102.985435863524	0.61223	0.145931020056497	0.07319	0.145811298516978	0.00355072
MIP1SGA2R2D	YEL056W	DMA1306	HX_ctrl_MIP1SGA2R2D_04.JPG.dat	649.75	45.5219727164806	0.53515	0.040453128609096	#NUM!		0.000118463
MIP1SGA2R2D	YEL056W	DMA1306	HX_dm_MIP1SGA2R2D_04.JPG.dat	508	155.211683409036	0.6344	0.192379152356632	0.09123	0.1922213248551	0.00709485
MIP1SGA2R2D	YEL057C	DMA1305	HX_ctrl_MIP1SGA2R2D_04.JPG.dat	532.25	25.5783111248573	0.43869	0.0201023456652264	#NUM!		2.64743e-05
MIP1SGA2R2D	YEL057C	DMA1305	HX_dm_MIP1SGA2R2D_04.JPG.dat	498.5	159.659011646697	0.60379	0.193204380096987	0.16227	0.193045875580139	0.00826308
MIP1SGA2R2D	YEL059W	DMA1304	HX_dm_MIP1SGA2R2D_04.JPG.dat	324.25	105.916240492193	0.38977	0.135057711667536	-0.03217	0.134946910570151	0.0103387
MIP1SGA2R2D	YEL059W	DMA1304	HX_ctrl_MIP1SGA2R2D_04.JPG.dat	505.5	31.1822599138249	0.41452	0.0269530860177313	#NUM!		7.54935e-05
MIP1SGA2R2D	YEL066W	DMA1320	HX_dm_MIP1SGA2R2D_04.JPG.dat	503	59.3913573959489	0.57127	0.0691726295135218	-0.35726	0.0691158804159361	0.000483019
MIP1SGA2R2D	YEL066W	DMA1320	HX_ctrl_MIP1SGA2R2D_04.JPG.dat	943.5	34.1613817050774	0.92939	0.015048660979196	#NUM!		1.16999e-06
MIP1SGA2R2D	YEL067C	DMA1319	HX_dm_MIP1SGA2R2D_04.JPG.dat	410	133.464102539472	0.50703	0.164031575028361	-0.41602	0.16389700382695	0.00852288
MIP1SGA2R2D	YEL067C	DMA1319	HX_ctrl_MIP1SGA2R2D_04.JPG.dat	870.5	26.5518360947035	0.91481	0.0268789413951209	#NUM!		6.98683e-06
MIP1SGA2R2D	YEL068C	DMA1318	HX_dm_MIP1SGA2R2D_04.JPG.dat	446.75	110.095034704871	0.53612	0.136823501500337	-0.35873	0.136711251752232	0.00432703
MIP1SGA2R2D	YEL068C	DMA1318	HX_ctrl_MIP1SGA2R2D_04.JPG.dat	888.5	45.066617356975	0.8945	0.0479212862595028	#NUM!		4.22766e-05
MIP1SGA2R2D	YEL071W	DMA1317	HX_dm_MIP1SGA2R2D_04.JPG.dat	598	132.983708275362	0.69696	0.158833777782857	-0.18587	0.158703470844712	0.00311642
MIP1SGA2R2D	YEL071W	DMA1317	HX_ctrl_MIP1SGA2R2D_04.JPG.dat	886.5	48.7339717240448	0.88079	0.0361035479813941	#NUM!		1.89563e-05
MIP1SGA2R2D	YER001W	DMA1316	HX_ctrl_MIP1SGA2R2D_04.JPG.dat	793	52.5039681040078	0.79383	0.0410918021503218	#NUM!		3.81436e-05
MIP1SGA2R2D	YER001W	DMA1316	HX_dm_MIP1SGA2R2D_04.JPG.dat	862	70.4035983928852	0.98177	0.0768470707665186	0.18463	0.0767840255714931	0.000131475
MIP1SGA2R2D	YER002W	DMA1315	HX_ctrl_MIP1SGA2R2D_04.JPG.dat	735.25	36.3352445980483	0.7227	0.045294174172363	#NUM!		6.76226e-05
MIP1SGA2R2D	YER002W	DMA1315	HX_dm_MIP1SGA2R2D_04.JPG.dat	831.5	63.0581741991737	0.93837	0.0776269794840728	0.20298	0.0775632944533749	0.000155107
MIP1SGA2R2D	YER004W	DMA1314	HX_ctrl_MIP1SGA2R2D_04.JPG.dat	752	60.0499791840097	0.75763	0.0671518400965297	#NUM!		0.000190602
MIP1SGA2R2D	YER004W	DMA1314	HX_dm_MIP1SGA2R2D_04.JPG.dat	960.5	51.9326486903951	1.13039	0.0259824822870347	0.36855	0.0259611663065205	0.000176063	status=JK
MIP1SGA2R2D	YER005W	DMA1313	HX_ctrl_MIP1SGA2R2D_04.JPG.dat	743.75	38.0646380078238	0.74349	0.00933548054908527	#NUM!		5.25499e-05	status=JK
MIP1SGA2R2D	YER005W	DMA1313	HX_dm_MIP1SGA2R2D_04.JPG.dat	943.75	10.9048918686371	1.06397	0.010073642857537	0.3226	0.0100653784595289	2.33948e-07
MIP1SGA2R2D	YER007C-A	DMA1312	HX_ctrl_MIP1SGA2R2D_04.JPG.dat	725	68.8621812027473	0.7401	0.0598214254497587	#NUM!		0.000144721
MIP1SGA2R2D	YER007C-A	DMA1312	HX_dm_MIP1SGA2R2D_04.JPG.dat	854.5	25.5277626647277	0.99322	0.0283489714694527	0.24795	0.0283257140255809	6.40532e-06
MIP1SGA2R2D	YER007W	DMA1311	HX_ctrl_MIP1SGA2R2D_04.JPG.dat	821.5	67.0646454301122	0.84942	0.0557576397014702	#NUM!		7.76692e-05
MIP1SGA2R2D	YER007W	DMA1311	HX_dm_MIP1SGA2R2D_04.JPG.dat	912	85.0803541757242	1.07429	0.0292112427862388	0.23605	0.0291872779365701	0.000246364	status=JK
MIP1SGA2R2D	YER010C	DMA1310	HX_ctrl_MIP1SGA2R2D_04.JPG.dat	901.25	166.672083245315	0.91985	0.154269884926798	#NUM!		0.00126821
MIP1SGA2R2D	YER010C	DMA1310	HX_dm_MIP1SGA2R2D_04.JPG.dat	951.25	37.5710438147962	1.10307	0.0361606959466512	0.18077	0.0361310297784359	9.70214e-06
MIP1SGA2R2D	YER011W	DMA1332	HX_ctrl_MIP1SGA2R2D_04.JPG.dat	907.25	36.0589794642056	0.84269	0.0141124829258211	#NUM!		1.29445e-06
MIP1SGA2R2D	YER011W	DMA1332	HX_dm_MIP1SGA2R2D_04.JPG.dat	780.25	29.3527397926213	0.93882	0.0340955049810407	0.09019	0.034067533091682	1.3189e-05
MIP1SGA2R2D	YER016W	DMA1331	HX_ctrl_MIP1SGA2R2D_04.JPG.dat	893.5	21.6717942650503	0.87297	0.0247698401833	#NUM!		6.29277e-06
MIP1SGA2R2D	YER016W	DMA1331	HX_dm_MIP1SGA2R2D_04.JPG.dat	757.75	11.5289490703475	0.97364	0.0178557429169584	0.10429	0.0178410940984245	1.69976e-06
MIP1SGA2R2D	YER019C-A	DMA1330	HX_ctrl_MIP1SGA2R2D_04.JPG.dat	904.25	55.1626383222074	0.84641	0.0463606826904569	#NUM!		4.51765e-05
MIP1SGA2R2D	YER019C-A	DMA1330	HX_dm_MIP1SGA2R2D_04.JPG.dat	761.75	76.6306074620318	0.94389	0.0923339233429671	0.09556	0.0922581727626709	0.00025584
MIP1SGA2R2D	YER019W	DMA1329	HX_ctrl_MIP1SGA2R2D_04.JPG.dat	367.5	24.5831920899897	0.34043	0.0227036544561414	#NUM!		8.14444e-05
MIP1SGA2R2D	YER019W	DMA1329	HX_dm_MIP1SGA2R2D_04.JPG.dat	341.5	58.4037670017954	0.41269	0.0694076579673839	0.06906	0.0693507160528884	0.00127876
MIP1SGA2R2D	YER020W	DMA1328	HX_dm_MIP1SGA2R2D_04.JPG.dat	619.5	57.6223336331785	0.73372	0.0681261718919807	-0.01687	0.0680702813062963	0.000218961
MIP1SGA2R2D	YER020W	DMA1328	HX_ctrl_MIP1SGA2R2D_04.JPG.dat	807.75	54.7806230949107	0.75528	0.0497980143288875	#NUM!		7.8704e-05
MIP1SGA2R2D	YER024W	DMA1327	HX_ctrl_MIP1SGA2R2D_04.JPG.dat	858.75	66.6051799787374	0.79516	0.0631136504676994	#NUM!		0.000137066
MIP1SGA2R2D	YER024W	DMA1327	HX_dm_MIP1SGA2R2D_04.JPG.dat	991	37.4165738677394	1.17762	0.0412837542387397	0.39749	0.0412498851229568	1.18637e-05
MIP1SGA2R2D	YER027C	DMA1326	HX_dm_MIP1SGA2R2D_04.JPG.dat	823.5	113.60311028606	1.00152	0.139129752576202	-0.02832	0.139015610783971	0.000726397
MIP1SGA2R2D	YER027C	DMA1326	HX_ctrl_MIP1SGA2R2D_04.JPG.dat	1083.75	41.6042866381178	1.03612	0.0415368733650569	#NUM!		1.77346e-05
MIP1SGA2R2D	YER028C	DMA1325	HX_dm_MIP1SGA2R2D_04.JPG.dat	782.75	36.7457480533463	0.93751	0.0424662319421147	-0.04489	0.0424313927238064	2.55728e-05
MIP1SGA2R2D	YER028C	DMA1325	HX_ctrl_MIP1SGA2R2D_04.JPG.dat	997.5	24.5831920899897	0.9809	0.00793043284998831	#NUM!		2.17874e-05	status=JK
MIP1SGA2R2D	YER030W	DMA1324	HX_ctrl_MIP1SGA2R2D_04.JPG.dat	1009.75	59.0614087200771	0.98684	0.0566408832096652	#NUM!		5.19687e-05
MIP1SGA2R2D	YER030W	DMA1324	HX_dm_MIP1SGA2R2D_04.JPG.dat	857.75	16.9386146619689	1.07067	0.00477108989306976	0.08342	0.00476717569972716	6.61903e-06	status=JK
MIP1SGA2R2D	YER031C	DMA1323	HX_ctrl_MIP1SGA2R2D_04.JPG.dat	982.5	75.914425506619	0.95828	0.073774365457056	#NUM!		0.000125114
MIP1SGA2R2D	YER031C	DMA1323	HX_dm_MIP1SGA2R2D_04.JPG.dat	935.5	27.4043792120894	1.10224	0.00103826507887993	0.13191	0.00103741328812543	2.95763e-07	status=JK
MIP1SGA2R2D	YER032W	DMA1322	HX_ctrl_MIP1SGA2R2D_04.JPG.dat	886.25	59.7459901025444	0.87733	0.0136765001613794	#NUM!		8.09941e-05	status=JK
MIP1SGA2R2D	YER032W	DMA1322	HX_dm_MIP1SGA2R2D_04.JPG.dat	919.25	26.5377090194312	1.10929	0.0302065298238514	0.2269	0.0301817484425341	5.56232e-06
MIP1SGA2R2D	YER033C	DMA1344	HX_ctrl_MIP1SGA2R2D_04.JPG.dat	1016	30.0333148353624	0.90521	0.0292333556060552	#NUM!		9.27609e-06
MIP1SGA2R2D	YER033C	DMA1344	HX_dm_MIP1SGA2R2D_04.JPG.dat	771.5	28.9539864843053	0.93314	0.0304029248443451	0.02334	0.0303779823409154	9.52519e-06
MIP1SGA2R2D	YER034W	DMA1343	HX_ctrl_MIP1SGA2R2D_04.JPG.dat	1087.75	27.2931615366682	1.00641	0.00422243426660984	#NUM!		5.86747e-06	status=JK
MIP1SGA2R2D	YER034W	DMA1343	HX_dm_MIP1SGA2R2D_04.JPG.dat	874	20.4287379280594	1.12119	0.0082325580811045	0.11142	0.0082258041056491	1.79713e-05	status=JK
MIP1SGA2R2D	YER035W	DMA1342	HX_dm_MIP1SGA2R2D_04.JPG.dat	776.25	74.0016891699102	0.92468	0.0745532324901787	-0.02913	0.0744920691558416	0.000143636
MIP1SGA2R2D	YER035W	DMA1342	HX_ctrl_MIP1SGA2R2D_04.JPG.dat	1082.25	33.9742549587184	0.94322	0.0486569740745541	#NUM!		3.77513e-05
MIP1SGA2R2D	YER038W-A	DMA1341	HX_ctrl_MIP1SGA2R2D_04.JPG.dat	1122.25	15.283433296656	0.9692	0.0312425246986989	#NUM!		9.22504e-06
MIP1SGA2R2D	YER038W-A	DMA1341	HX_dm_MIP1SGA2R2D_04.JPG.dat	865.5	54.8117992163488	1.00112	0.0562805766034679	0.03267	0.0562344041222956	4.88391e-05
MIP1SGA2R2D	YER039C	DMA1340	HX_ctrl_MIP1SGA2R2D_04.JPG.dat	1131.5	42.5088226136646	0.97597	0.0278003673785063	#NUM!		6.36662e-06
MIP1SGA2R2D	YER039C	DMA1340	HX_dm_MIP1SGA2R2D_04.JPG.dat	908.75	21.1246301742776	1.0429	0.0263799699290799	0.07115	0.0263583278504378	4.45893e-06
MIP1SGA2R2D	YER039C-A	DMA1338	HX_ctrl_MIP1SGA2R2D_04.JPG.dat	1122.25	84.2906677317642	0.98191	0.0478722240055588	#NUM!		3.18774e-05
MIP1SGA2R2D	YER039C-A	DMA1338	HX_dm_MIP1SGA2R2D_04.JPG.dat	873.5	42.8446807277947	1.02976	0.0526491454477768	0.04027	0.0526059521860224	3.67556e-05
MIP1SGA2R2D	YER041W	DMA1339	HX_ctrl_MIP1SGA2R2D_04.JPG.dat	961.5	113.779025600796	0.8093	0.0703825881257302	#NUM!		0.000180093
MIP1SGA2R2D	YER041W	DMA1339	HX_dm_MIP1SGA2R2D_04.JPG.dat	711.25	46.1979436771811	0.82424	0.0636817222006596	0.01775	0.0636294778332992	0.000126456
MIP1SGA2R2D	YER042W	DMA1337	HX_ctrl_MIP1SGA2R2D_04.JPG.dat	1103.5	69.4190175672344	0.98074	0.0319538116534127	#NUM!		9.52504e-06
MIP1SGA2R2D	YER042W	DMA1337	HX_dm_MIP1SGA2R2D_04.JPG.dat	941.75	17.6705970470723	1.10771	0.00800033851779611	0.13156	0.00799377505484179	1.73874e-05	status=JK
MIP1SGA2R2D	YER044C-A	DMA1336	HX_ctrl_MIP1SGA2R2D_04.JPG.dat	1060.75	138.937335994805	1.00046	0.0272781863996537	#NUM!		0.000247713	status=JK
MIP1SGA2R2D	YER044C-A	DMA1336	HX_dm_MIP1SGA2R2D_04.JPG.dat	962	52.1024631535465	1.1482	0.0425654765214396	0.14917	0.0425305558830616	1.4027e-05
MIP1SGA2R2D	YER045C	DMA1335	HX_ctrl_MIP1SGA2R2D_04.JPG.dat	1101.5	34.2003898613257	1.00436	0.0154430323516178	#NUM!		1.00188e-06
MIP1SGA2R2D	YER045C	DMA1335	HX_dm_MIP1SGA2R2D_04.JPG.dat	880	127.624449068351	1.01044	0.130802813236446	0.00238	0.13069550284988	0.000589095
MIP1SGA2R2D	YER046W	DMA1334	HX_ctrl_MIP1SGA2R2D_04.JPG.dat	1154.75	116.936948822859	1.11206	0.0325786452918024	#NUM!		0.000285957	status=JK
MIP1SGA2R2D	YER046W	DMA1334	HX_dm_MIP1SGA2R2D_04.JPG.dat	944.75	31.1167157650032	1.11882	0.0465344823185432	0.00558	0.0464963055151346	1.98039e-05
MIP1SGA2R2D	YER046W-A	DMA1355	HX_ctrl_MIP1SGA2R2D_04.JPG.dat	1097.5	7.68114574786861	0.97397	0.0201380827776818	#NUM!		2.43572e-06
MIP1SGA2R2D	YER046W-A	DMA1355	HX_dm_MIP1SGA2R2D_04.JPG.dat	826.5	11.7331439378654	1.04316	0.00190928938719582	0.06662	0.00190772300970646	1.11666e-06	status=JK
MIP1SGA2R2D	YER047C	DMA1354	HX_dm_MIP1SGA2R2D_04.JPG.dat	788.75	70.8443128745467	0.97294	0.0819820184595758	-0.05343	0.0819147605629402	0.000163874
MIP1SGA2R2D	YER047C	DMA1354	HX_ctrl_MIP1SGA2R2D_04.JPG.dat	1166.25	25.1578350949891	1.03058	0.0214263165617047	#NUM!		2.47637e-06
MIP1SGA2R2D	YER048C	DMA1353	HX_dm_MIP1SGA2R2D_04.JPG.dat	833	60.7508573327708	0.98887	0.0710812616564586	-0.03587	0.0710229467205854	0.000101909
MIP1SGA2R2D	YER048C	DMA1353	HX_ctrl_MIP1SGA2R2D_04.JPG.dat	1187.5	27.0862818907776	1.0185	0.0331097680197014	#NUM!		9.46144e-06
MIP1SGA2R2D	YER049W	DMA1352	HX_ctrl_MIP1SGA2R2D_04.JPG.dat	1141	54.88776427098	0.99166	0.0396996769385145	#NUM!		1.76617e-05
MIP1SGA2R2D	YER049W	DMA1352	HX_dm_MIP1SGA2R2D_04.JPG.dat	885.75	81.6797608550205	1.06446	0.0936571949380196	0.06358	0.0935803587481491	0.000186468
MIP1SGA2R2D	YER051W	DMA1351	HX_dm_MIP1SGA2R2D_04.JPG.dat	834.75	20.9980157792746	1.03043	0.0175390774413456	-0.02043	0.0175246884145834	1.35902e-06
MIP1SGA2R2D	YER051W	DMA1351	HX_ctrl_MIP1SGA2R2D_04.JPG.dat	1237.25	61.1902770054197	1.05002	0.0408573039961036	#NUM!		1.62182e-05
MIP1SGA2R2D	YER052C	DMA1350	HX_ctrl_MIP1SGA2R2D_04.JPG.dat	1067.75	90.012499132065	0.88592	0.0664515853714975	#NUM!		0.000115747
MIP1SGA2R2D	YER052C	DMA1350	HX_dm_MIP1SGA2R2D_04.JPG.dat	922.5	41.7332800851631	1.11244	0.00555671082618453	0.21315	0.00555215211087842	8.31674e-06	status=JK
MIP1SGA2R2D	YER053C	DMA1349	HX_ctrl_MIP1SGA2R2D_04.JPG.dat	1263	49.0509938737229	1.05915	0.0370619006237092	#NUM!		1.17983e-05
MIP1SGA2R2D	YER053C	DMA1349	HX_dm_MIP1SGA2R2D_04.JPG.dat	924	33.3966066140459	1.10862	0.0216754886469679	0.04101	0.0216577061160869	2.05965e-06
MIP1SGA2R2D	YER054C	DMA1348	HX_dm_MIP1SGA2R2D_04.JPG.dat	837.75	35.5937728636157	0.97983	0.0596769979555476	-0.06411	0.0596280390565666	6.20735e-05
MIP1SGA2R2D	YER054C	DMA1348	HX_ctrl_MIP1SGA2R2D_04.JPG.dat	1237.25	40.2937133227174	1.04561	0.0128454713398702	#NUM!		5.03049e-05	status=JK
MIP1SGA2R2D	YER056C	DMA1346	HX_dm_MIP1SGA2R2D_04.JPG.dat	665.75	70.4858141756198	0.84591	0.0893515965928112	-0.04977	0.0892782927078765	0.000321643
MIP1SGA2R2D	YER056C	DMA1346	HX_ctrl_MIP1SGA2R2D_04.JPG.dat	1081	80.1623352953243	0.91	0.0706433387998701	#NUM!		0.000128269
MIP1SGA2R2D	YER059W	DMA1366	HX_ctrl_MIP1SGA2R2D_04.JPG.dat	1213.75	24.7840674627875	0.99289	0.0251382949228022	#NUM!		4.47127e-06
MIP1SGA2R2D	YER059W	DMA1366	HX_dm_MIP1SGA2R2D_04.JPG.dat	874.5	50.6524102749974	1.02629	0.048268575417892	0.03016	0.0482289759677052	2.86221e-05
MIP1SGA2R2D	YER060W	DMA1365	HX_ctrl_MIP1SGA2R2D_04.JPG.dat	1207.75	43.4002688163718	0.97597	0.00620771252103125	#NUM!		1.34854e-05	status=JK
MIP1SGA2R2D	YER060W	DMA1365	HX_dm_MIP1SGA2R2D_04.JPG.dat	914.75	48.6098412532552	1.02954	0.0516409180921492	0.05352	0.0515985519782565	3.47093e-05
MIP1SGA2R2D	YER061C	DMA1363	HX_ctrl_MIP1SGA2R2D_04.JPG.dat	747.25	82.6453265466354	0.60745	0.0713582373565413	#NUM!		0.000441375
MIP1SGA2R2D	YER061C	DMA1363	HX_dm_MIP1SGA2R2D_04.JPG.dat	773.5	19.5362910161235	0.92335	0.0234631871299167	0.31034	0.0234439379744997	4.5206e-06
MIP1SGA2R2D	YER062C	DMA1362	HX_ctrl_MIP1SGA2R2D_04.JPG.dat	1187.25	62.7661001921685	0.95295	0.0448227510608046	#NUM!		2.86286e-05
MIP1SGA2R2D	YER062C	DMA1362	HX_dm_MIP1SGA2R2D_04.JPG.dat	1009.25	31.5317300508551	1.14695	0.0275324092347951	0.2022	0.0275098216970736	3.81117e-06
MIP1SGA2R2D	YER063W	DMA1361	HX_ctrl_MIP1SGA2R2D_04.JPG.dat	1175.25	94.0828535564974	0.95004	0.0791253576905901	#NUM!		0.000158269
MIP1SGA2R2D	YER063W	DMA1361	HX_dm_MIP1SGA2R2D_04.JPG.dat	932.5	53.6065916344871	1.07096	0.0619245833014866	0.14183	0.061873780487636	5.31312e-05
MIP1SGA2R2D	YER064C	DMA1360	HX_dm_MIP1SGA2R2D_04.JPG.dat	936	64.0988819455275	1.03107	0.0810033219637043	-0.02943	0.0809368669878675	0.000132927
MIP1SGA2R2D	YER064C	DMA1360	HX_ctrl_MIP1SGA2R2D_04.JPG.dat	1159.25	213.013888436099	1.0567	0.0326025988374396	#NUM!		0.000317156	status=JK
MIP1SGA2R2D	YER065C	DMA1359	HX_ctrl_MIP1SGA2R2D_04.JPG.dat	1212.5	49.0340018082691	1.01907	0.0029827421524405	#NUM!		2.85565e-06	status=JK
MIP1SGA2R2D	YER065C	DMA1359	HX_dm_MIP1SGA2R2D_04.JPG.dat	1069.75	4.78713553878169	1.2126	0.0212543451933624	0.19015	0.0212369081677935	1.48405e-06
MIP1SGA2R2D	YER066C-A	DMA1358	HX_dm_MIP1SGA2R2D_04.JPG.dat	784.75	25.3163320144658	0.9445	0.0274001438372816	-0.05148	0.0273776648098481	6.7251e-06
MIP1SGA2R2D	YER066C-A	DMA1358	HX_ctrl_MIP1SGA2R2D_04.JPG.dat	1219	17.4547032821147	0.9918	0.0152650951836139	#NUM!		1.00489e-06
MIP1SGA2R2D	YER066W	DMA1357	HX_ctrl_MIP1SGA2R2D_04.JPG.dat	1186.75	53.989968203979	0.90229	0.0180889845715157	#NUM!		2.22041e-06
MIP1SGA2R2D	YER066W	DMA1357	HX_dm_MIP1SGA2R2D_04.JPG.dat	799.75	36.0867011515323	0.92907	0.0402233739856064	0.02428	0.0401903748038261	2.23326e-05
MIP1SGA2R2D	YER067C-A	DMA1379	HX_ctrl_MIP1SGA2R2D_04.JPG.dat	1222.5	21.5793110795194	1.01447	0.0136973423531118	#NUM!		6.78418e-07
MIP1SGA2R2D	YER067C-A	DMA1379	HX_dm_MIP1SGA2R2D_04.JPG.dat	978.5	46.3716867639439	1.15861	0.0101384988440435	0.14402	0.0101301812383038	2.55233e-05	status=JK
MIP1SGA2R2D	YER067W	DMA1378	HX_ctrl_MIP1SGA2R2D_04.JPG.dat	1241	5.59761854124889	1.02196	0.00759621257836436	#NUM!		1.13201e-07
MIP1SGA2R2D	YER067W	DMA1378	HX_dm_MIP1SGA2R2D_04.JPG.dat	1005.75	39.1013640000789	1.20385	0.0539766399494723	0.18165	0.0539323576136787	2.48028e-05
MIP1SGA2R2D	YER071C	DMA1376	HX_ctrl_MIP1SGA2R2D_04.JPG.dat	1203.25	47.5561072138304	1.00785	0.0389674037470921	#NUM!		1.59116e-05
MIP1SGA2R2D	YER071C	DMA1376	HX_dm_MIP1SGA2R2D_04.JPG.dat	893.5	85.0627219566049	1.02037	0.101456712351759	0.00311	0.101373477452197	0.000268594
MIP1SGA2R2D	YER072W	DMA1375	HX_ctrl_MIP1SGA2R2D_04.JPG.dat	1091.25	30.4671954731642	0.90983	0.0178391147577346	#NUM!		2.07716e-06
MIP1SGA2R2D	YER072W	DMA1375	HX_dm_MIP1SGA2R2D_04.JPG.dat	771.75	15.9661099415815	0.91436	0.015236969018472	0.00651	0.0152244686372111	1.27529e-06
MIP1SGA2R2D	YER073W	DMA1374	HX_ctrl_MIP1SGA2R2D_04.JPG.dat	1161	77.2312544677779	0.94838	0.0557086219686281	#NUM!		5.56999e-05
MIP1SGA2R2D	YER073W	DMA1374	HX_dm_MIP1SGA2R2D_04.JPG.dat	1040.25	43.6377130473172	1.18779	0.0517192712081187	0.24365	0.0516768408134743	2.27185e-05
MIP1SGA2R2D	YER074W	DMA1373	HX_dm_MIP1SGA2R2D_04.JPG.dat	452.5	101.818465908695	0.52868	0.119439641760487	-0.00862	0.119341653698828	0.0030385
MIP1SGA2R2D	YER074W	DMA1373	HX_ctrl_MIP1SGA2R2D_04.JPG.dat	647.5	33.5509562705248	0.53634	0.00603615269584211	#NUM!		4.22177e-05	status=JK
MIP1SGA2R2D	YER075C	DMA1372	HX_dm_MIP1SGA2R2D_04.JPG.dat	815.25	14.5229703114296	0.90477	0.011046702758686	-0.04003	0.011037640064131	5.0165e-07
MIP1SGA2R2D	YER075C	DMA1372	HX_ctrl_MIP1SGA2R2D_04.JPG.dat	1168.75	53.2063592690448	0.9373	0.0132157370259529	#NUM!		6.62613e-05	status=JK
MIP1SGA2R2D	YER078C	DMA1370	HX_ctrl_MIP1SGA2R2D_04.JPG.dat	1016.25	30.510927004381	0.80991	0.0035385802284345	#NUM!		6.36303e-06	status=JK
MIP1SGA2R2D	YER078C	DMA1370	HX_dm_MIP1SGA2R2D_04.JPG.dat	746.25	26.1581727190567	0.87904	0.038856016999892	0.06716	0.0388241395952592	2.37665e-05
MIP1SGA2R2D	YER079W	DMA1369	HX_ctrl_MIP1SGA2R2D_04.JPG.dat	1259.25	87.072287975758	0.9634	0.0470543555220935	#NUM!		3.20503e-05
MIP1SGA2R2D	YER079W	DMA1369	HX_dm_MIP1SGA2R2D_04.JPG.dat	873.75	65.7691670415046	1.0164	0.0629496968364788	0.04056	0.0628980530213761	6.52631e-05
MIP1SGA2R2D	YER080W	DMA1391	HX_ctrl_MIP1SGA2R2D_04.JPG.dat	1275	23.7627158941622	1.05414	0.0301363411359597	#NUM!		6.43632e-06
MIP1SGA2R2D	YER080W	DMA1391	HX_dm_MIP1SGA2R2D_04.JPG.dat	1016.5	48.3218377133983	1.19653	0.0481721517199003	0.14153	0.0481326313755373	1.79624e-05
MIP1SGA2R2D	YER081W	DMA1390	HX_ctrl_MIP1SGA2R2D_04.JPG.dat	1289.25	12.5797456254091	1.07358	0.00475577573574878	#NUM!		6.54106e-06	status=JK
MIP1SGA2R2D	YER081W	DMA1390	HX_dm_MIP1SGA2R2D_04.JPG.dat	995.5	19.3649167310371	1.1975	0.045886980211702	0.12037	0.0458493346178268	1.54897e-05
MIP1SGA2R2D	YER083C	DMA1389	HX_ctrl_MIP1SGA2R2D_04.JPG.dat	635.75	37.2949951959598	0.50331	0.0106127240160137	#NUM!		0.000148171	status=JK
MIP1SGA2R2D	YER083C	DMA1389	HX_dm_MIP1SGA2R2D_04.JPG.dat	579.75	68.7331797605785	0.65942	0.0853941696253916	0.16102	0.0853241124062371	0.000589741
MIP1SGA2R2D	YER084W	DMA1388	HX_ctrl_MIP1SGA2R2D_04.JPG.dat	1137	49.7795138586146	0.95122	0.0340998714661419	#NUM!		1.26852e-05
MIP1SGA2R2D	YER084W	DMA1388	HX_dm_MIP1SGA2R2D_04.JPG.dat	906	4.96655480858378	1.00821	0.0150714149213065	0.05454	0.0150590503603213	9.20674e-07
MIP1SGA2R2D	YER085C	DMA1387	HX_dm_MIP1SGA2R2D_04.JPG.dat	823.5	24.9064917909635	0.94088	0.0330435623507649	-0.09053	0.0330164534731986	1.19276e-05
MIP1SGA2R2D	YER085C	DMA1387	HX_ctrl_MIP1SGA2R2D_04.JPG.dat	1235	47.3497624070069	1.01936	0.033276552200822	#NUM!		9.58077e-06
MIP1SGA2R2D	YER087C-A	DMA1386	HX_dm_MIP1SGA2R2D_04.JPG.dat	825	21.9544984001001	0.91296	0.0218263046603906	-0.10694	0.0218083984003306	3.76485e-06
MIP1SGA2R2D	YER087C-A	DMA1386	HX_ctrl_MIP1SGA2R2D_04.JPG.dat	1259.75	5.43905629069357	1.01676	0.00886244089275546	#NUM!		1.8254e-07
MIP1SGA2R2D	YER088C	DMA1385	HX_ctrl_MIP1SGA2R2D_04.JPG.dat	1211.5	68.5200700525036	0.96447	0.0598742560087081	#NUM!		6.57255e-05
MIP1SGA2R2D	YER088C	DMA1385	HX_dm_MIP1SGA2R2D_04.JPG.dat	930.75	66.1229914628792	1.06504	0.0647538371460622	0.09954	0.0647007132175792	6.17494e-05
MIP1SGA2R2D	YER089C	DMA5257	HX_ctrl_MIP1SGA2R2D_14.JPG.dat	771.25	244.127528148712	0.65922	0.20521202874593	#NUM!		0.0076431
MIP1SGA2R2D	YER089C	DMA5257	HX_dm_MIP1SGA2R2D_14.JPG.dat	832.25	31.5950945559592	1.02594	0.0358335700111778	0.35553	0.0358041722164762	1.17329e-05
MIP1SGA2R2D	YER090W	DMA1384	HX_dm_MIP1SGA2R2D_04.JPG.dat	799.5	49.4334569564649	0.87371	0.0507215678864397	-0.09241	0.050679956005759	5.37699e-05
MIP1SGA2R2D	YER090W	DMA1384	HX_ctrl_MIP1SGA2R2D_04.JPG.dat	1196.75	26.1709126066835	0.96243	0.0176379110117036	#NUM!		1.69621e-06
MIP1SGA2R2D	YER091C	DMA1383	HX_ctrl_MIP1SGA2R2D_04.JPG.dat	1085.5	106.928324903492	0.87799	0.0883595802614459	#NUM!		0.000278434
MIP1SGA2R2D	YER091C	DMA1383	HX_dm_MIP1SGA2R2D_04.JPG.dat	908.75	22.3960562004415	0.99301	0.00849674327422721	0.13082	0.00848977256172686	1.72684e-07
MIP1SGA2R2D	YER091C-A	DMA1382	HX_ctrl_MIP1SGA2R2D_04.JPG.dat	1186.75	113.270693473643	1.02452	0.0204789737017488	#NUM!		0.000133157	status=JK
MIP1SGA2R2D	YER091C-A	DMA1382	HX_dm_MIP1SGA2R2D_04.JPG.dat	929.5	81.9654398715296	1.08076	0.110706637853095	0.05907	0.110615814331724	0.000293515
MIP1SGA2R2D	YER092W	DMA1381	HX_dm_MIP1SGA2R2D_04.JPG.dat	623.75	23.6132025217532	0.71036	0.0289291691806123	-0.08941	0.0289054357436092	1.85912e-05
MIP1SGA2R2D	YER092W	DMA1381	HX_ctrl_MIP1SGA2R2D_04.JPG.dat	1029.75	31.6372670543248	0.79915	0.0538303908826951	#NUM!		8.39098e-05
MIP1SGA2R2D	YER093C-A	DMA1403	HX_ctrl_MIP1SGA2R2D_04.JPG.dat	1207	39.2513269414763	1.00062	0.037818841489171	#NUM!		1.48641e-05
MIP1SGA2R2D	YER093C-A	DMA1403	HX_dm_MIP1SGA2R2D_04.JPG.dat	918.25	18.6435869224067	1.08121	0.02131576387415	0.08031	0.0212982764608088	2.11153e-06
MIP1SGA2R2D	YER095W	DMA1402	HX_dm_MIP1SGA2R2D_04.JPG.dat	612	76.0920495189872	0.79335	0.00514824634013795	-0.08394	0.00514402272834229	1.40364e-05	status=JK
MIP1SGA2R2D	YER095W	DMA1402	HX_ctrl_MIP1SGA2R2D_04.JPG.dat	1040.25	48.835608593184	0.86363	0.0506182958655058	#NUM!		5.53318e-05
MIP1SGA2R2D	YER096W	DMA1401	HX_ctrl_MIP1SGA2R2D_04.JPG.dat	1265.25	19.6192932254622	1.0209	0.0181896295620444	#NUM!		1.55876e-06
MIP1SGA2R2D	YER096W	DMA1401	HX_dm_MIP1SGA2R2D_04.JPG.dat	1011.25	43.820657229211	1.17711	0.0432890425938363	0.15693	0.043253528343188	1.3694e-05
MIP1SGA2R2D	YER097W	DMA1400	HX_ctrl_MIP1SGA2R2D_04.JPG.dat	1240.25	26.0432332862108	1.01285	0.00843597269909947	#NUM!		1.59266e-07
MIP1SGA2R2D	YER097W	DMA1400	HX_dm_MIP1SGA2R2D_04.JPG.dat	957.25	22.0963797939844	1.08144	0.0197597046454871	0.06588	0.019743493820265	1.68108e-06
MIP1SGA2R2D	YER098W	DMA1399	HX_ctrl_MIP1SGA2R2D_04.JPG.dat	1277.25	25.7471681290713	1.03425	0.00171143246981641	#NUM!		9.1274e-07	status=JK
MIP1SGA2R2D	YER098W	DMA1399	HX_dm_MIP1SGA2R2D_04.JPG.dat	971.25	59.3541630104129	1.11401	0.0684134871279719	0.07728	0.0683573608293983	6.36303e-05
MIP1SGA2R2D	YER101C	DMA1398	HX_ctrl_MIP1SGA2R2D_04.JPG.dat	1297.25	40.1029924070511	1.05241	0.0116653220021388	#NUM!		4.09521e-05	status=JK
MIP1SGA2R2D	YER101C	DMA1398	HX_dm_MIP1SGA2R2D_04.JPG.dat	996	59.0084739677277	1.10538	0.0614905005892558	0.05232	0.0614400538960612	4.73214e-05
MIP1SGA2R2D	YER106W	DMA1397	HX_dm_MIP1SGA2R2D_04.JPG.dat	832.25	23.5141801189552	0.95965	0.0238174341998085	-0.03427	0.0237978944207492	4.21202e-06
MIP1SGA2R2D	YER106W	DMA1397	HX_ctrl_MIP1SGA2R2D_04.JPG.dat	1247.75	55.9009540765331	0.99713	0.0252716033721307	#NUM!		4.48512e-06
MIP1SGA2R2D	YER108C	DMA1396	HX_ctrl_MIP1SGA2R2D_04.JPG.dat	1175.75	100.274207384884	0.95894	0.0701412441734951	#NUM!		0.000107359
MIP1SGA2R2D	YER108C	DMA1396	HX_dm_MIP1SGA2R2D_04.JPG.dat	1016.25	31.5105802337353	1.13918	0.0100640644275273	0.15795	0.0100558078876455	2.6015e-05	status=JK
MIP1SGA2R2D	YER109C	DMA1395	HX_ctrl_MIP1SGA2R2D_04.JPG.dat	1128	45.1663591625449	0.94655	0.0144256927001649	#NUM!		7.74129e-05	status=JK
MIP1SGA2R2D	YER109C	DMA1395	HX_dm_MIP1SGA2R2D_04.JPG.dat	964.75	32.2425702035885	1.07693	0.0336323986579815	0.12891	0.0336048067001955	8.38899e-06
MIP1SGA2R2D	YER111C	DMA1394	HX_dm_MIP1SGA2R2D_04.JPG.dat	770	35.1093529798922	0.9118	0.0350308902655654	-0.13418	0.0350021509878457	1.56118e-05
MIP1SGA2R2D	YER111C	DMA1394	HX_ctrl_MIP1SGA2R2D_04.JPG.dat	1261.75	51.7518115624951	1.05429	0.0447869267403438	#NUM!		2.10987e-05
MIP1SGA2R2D	YER113C	DMA1393	HX_dm_MIP1SGA2R2D_04.JPG.dat	820	44.5196585791041	0.92066	0.00924291686345683	-0.12177	0.00923533399152108	3.3595e-05	status=JK
MIP1SGA2R2D	YER113C	DMA1393	HX_ctrl_MIP1SGA2R2D_04.JPG.dat	1331.75	44.8655398570737	1.04018	0.0797443436213664	#NUM!		0.000123557
MIP1SGA2R2D	YER114C	DMA1415	HX_ctrl_MIP1SGA2R2D_04.JPG.dat	1191.25	24.5407823836161	1.02631	0.0197593896218576	#NUM!		1.96664e-06
MIP1SGA2R2D	YER114C	DMA1415	HX_dm_MIP1SGA2R2D_04.JPG.dat	920.75	31.9622172781134	1.12169	0.0364158936186736	0.10022	0.0363860180867592	9.4238e-06
MIP1SGA2R2D	YER115C	DMA1414	HX_ctrl_MIP1SGA2R2D_04.JPG.dat	1227.25	45.3311886747598	1.05029	0.0410069699192236	#NUM!		1.63846e-05
MIP1SGA2R2D	YER115C	DMA1414	HX_dm_MIP1SGA2R2D_04.JPG.dat	990.25	45.8793708181212	1.24442	0.0575408931505553	0.18528	0.0574936867080139	2.72006e-05
MIP1SGA2R2D	YER116C	DMA1413	HX_ctrl_MIP1SGA2R2D_04.JPG.dat	669	51.0098029794274	0.55327	0.045486351524836	#NUM!		0.000152256
MIP1SGA2R2D	YER116C	DMA1413	HX_dm_MIP1SGA2R2D_04.JPG.dat	469.5	135.347700386819	0.57014	0.165114569185702	0.02017	0.164979109497882	0.00622236
MIP1SGA2R2D	YER118C	DMA1411	HX_ctrl_MIP1SGA2R2D_04.JPG.dat	1053.5	27.3800413927128	0.90209	0.00684373609144796	#NUM!		1.91848e-05	status=JK
MIP1SGA2R2D	YER118C	DMA1411	HX_dm_MIP1SGA2R2D_04.JPG.dat	871.25	60.6045927852557	1.03382	0.0707359245809954	0.12999	0.0706778929590216	8.79305e-05
MIP1SGA2R2D	YER119C	DMA1410	HX_dm_MIP1SGA2R2D_04.JPG.dat	819.75	32.0975076914081	0.94962	0.0391360189671544	-0.02588	0.0391039118494244	1.92662e-05
MIP1SGA2R2D	YER119C	DMA1410	HX_ctrl_MIP1SGA2R2D_04.JPG.dat	1150.5	48.0312398340913	0.97126	0.0304558077861702	#NUM!		8.49181e-06
MIP1SGA2R2D	YER119C-A	DMA1409	HX_ctrl_MIP1SGA2R2D_04.JPG.dat	765.25	34.5675666870937	0.65322	0.0276478796700736	#NUM!		2.08683e-05
MIP1SGA2R2D	YER119C-A	DMA1409	HX_dm_MIP1SGA2R2D_04.JPG.dat	771.75	41.9473876818728	0.93528	0.0467476153723624	0.27366	0.0467092637149898	3.43446e-05
MIP1SGA2R2D	YER120W	DMA1408	HX_ctrl_MIP1SGA2R2D_04.JPG.dat	993.25	125.574347167989	0.87527	0.104412097365264	#NUM!		0.00046204
MIP1SGA2R2D	YER120W	DMA1408	HX_dm_MIP1SGA2R2D_04.JPG.dat	808.25	41.3309811158651	0.94466	0.0440533140176894	0.04757	0.0440171727601755	2.79024e-05
MIP1SGA2R2D	YER121W	DMA1407	HX_dm_MIP1SGA2R2D_04.JPG.dat	804.25	31.0201547384922	0.95166	0.0328703991508663	-0.04149	0.0328434323360696	1.13472e-05
MIP1SGA2R2D	YER121W	DMA1407	HX_ctrl_MIP1SGA2R2D_04.JPG.dat	1114.75	30.3136382947786	0.98544	0.0219084506669921	#NUM!		3.02781e-06
MIP1SGA2R2D	YER123W	DMA1406	HX_ctrl_MIP1SGA2R2D_04.JPG.dat	1036	76.030695555589	0.90827	0.0649116254121186	#NUM!		0.000100162
MIP1SGA2R2D	YER123W	DMA1406	HX_dm_MIP1SGA2R2D_04.JPG.dat	836.25	32.9279516520539	1.02561	0.0380754000098816	0.11553	0.0380441630219867	1.40875e-05
MIP1SGA2R2D	YER124C	DMA1405	HX_dm_MIP1SGA2R2D_04.JPG.dat	798.75	9.35859676091097	0.92946	0.0202102784947402	-0.0695	0.0201936980195638	2.83285e-06
MIP1SGA2R2D	YER124C	DMA1405	HX_ctrl_MIP1SGA2R2D_04.JPG.dat	1221.75	49.7083158703518	0.99505	0.0119385700198288	#NUM!		4.76045e-07
MIP1SGA2R2D	YER128W	DMA1427	HX_ctrl_MIP1SGA2R2D_04.JPG.dat	1177.25	17.2892066523212	1.0626	0.0165639733132527	#NUM!		1.04393e-06
MIP1SGA2R2D	YER128W	DMA1427	HX_dm_MIP1SGA2R2D_04.JPG.dat	855.75	14.4769932421526	1.07179	0.016762555645944	0.01051	0.0167488036762296	1.05433e-06
MIP1SGA2R2D	YER129W	DMA1426	HX_dm_MIP1SGA2R2D_04.JPG.dat	745.25	53.4563685011742	0.94038	0.0699586083761665	-0.07741	0.0699012144629725	0.000112937
MIP1SGA2R2D	YER129W	DMA1426	HX_ctrl_MIP1SGA2R2D_04.JPG.dat	1148	40.751278098566	1.01718	0.0288559242298459	#NUM!		6.28892e-06
MIP1SGA2R2D	YER130C	DMA1425	HX_ctrl_MIP1SGA2R2D_04.JPG.dat	1238	6.21825270205921	1.06383	0.00915131341208464	#NUM!		1.75462e-07
MIP1SGA2R2D	YER130C	DMA1425	HX_dm_MIP1SGA2R2D_04.JPG.dat	1028.5	32.8481354113137	1.24687	0.0387043164328335	0.17965	0.0386725634830659	8.23789e-06
MIP1SGA2R2D	YER131W	DMA1424	HX_dm_MIP1SGA2R2D_04.JPG.dat	635.5	49.0204039151046	0.75281	0.0617190517622303	-0.13227	0.0616684175660752	0.000150992
MIP1SGA2R2D	YER131W	DMA1424	HX_ctrl_MIP1SGA2R2D_04.JPG.dat	1005.75	28.1587760150662	0.87962	0.0241012157136622	#NUM!		5.66663e-06
MIP1SGA2R2D	YER132C	DMA1423	HX_ctrl_MIP1SGA2R2D_04.JPG.dat	1034.5	87.5537929884632	0.90972	0.0811057850590723	#NUM!		0.000193964
MIP1SGA2R2D	YER132C	DMA1423	HX_dm_MIP1SGA2R2D_04.JPG.dat	885.5	49.0340018082691	1.07184	0.0591864649710096	0.14344	0.0591379085043838	4.62881e-05
MIP1SGA2R2D	YER134C	DMA1422	HX_dm_MIP1SGA2R2D_04.JPG.dat	765.25	27.968732541894	0.89115	0.00767907514967986	-0.12506	0.00767277525059979	2.47504e-05	status=JK
MIP1SGA2R2D	YER134C	DMA1422	HX_ctrl_MIP1SGA2R2D_04.JPG.dat	1146.75	20.6619618300554	1.00968	0.0302653350165732	#NUM!		7.41846e-06
MIP1SGA2R2D	YER135C	DMA1421	HX_ctrl_MIP1SGA2R2D_04.JPG.dat	1113	64.7250595467732	0.99277	0.0542424963073853	#NUM!		4.48429e-05
MIP1SGA2R2D	YER135C	DMA1421	HX_dm_MIP1SGA2R2D_04.JPG.dat	913.5	24.0762677063258	1.1356	0.0311898935498849	0.12533	0.0311643054187817	5.70758e-06
MIP1SGA2R2D	YER137C	DMA1420	HX_dm_MIP1SGA2R2D_04.JPG.dat	903.75	48.0581245299204	1.08053	0.0490498679439879	-0.018	0.0490096275228546	2.57383e-05
MIP1SGA2R2D	YER137C	DMA1420	HX_ctrl_MIP1SGA2R2D_04.JPG.dat	1133.75	110.783196680122	1.09032	0.0319263541251247	#NUM!		0.00028568	status=JK
MIP1SGA2R2D	YER139C	DMA1419	HX_ctrl_MIP1SGA2R2D_04.JPG.dat	897	55.0514910485326	0.82942	0.0532357231611528	#NUM!		7.26205e-05
MIP1SGA2R2D	YER139C	DMA1419	HX_dm_MIP1SGA2R2D_04.JPG.dat	848.5	54.0524436697053	1.02446	0.0727704571561962	0.18397	0.0727107564074528	9.83529e-05
MIP1SGA2R2D	YER140W	DMA1418	HX_dm_MIP1SGA2R2D_04.JPG.dat	712.25	20.9344214154583	0.88526	0.0273703367984242	-0.10716	0.0273478822246304	8.14024e-06
MIP1SGA2R2D	YER140W	DMA1418	HX_ctrl_MIP1SGA2R2D_04.JPG.dat	1072.25	32.7554066783892	0.98868	0.0287529074816887	#NUM!		6.77534e-06
MIP1SGA2R2D	YER142C	DMA1417	HX_ctrl_MIP1SGA2R2D_04.JPG.dat	1192.25	181.582625820864	1.1167	0.0150955462229189	#NUM!		6.0906e-05	status=JK
MIP1SGA2R2D	YER142C	DMA1417	HX_dm_MIP1SGA2R2D_04.JPG.dat	1002.75	20.5649377987551	1.19992	0.0304504786312498	0.07492	0.0304254971147811	4.50254e-06
MIP1SGA2R2D	YER143W	DMA1452	HX_ctrl_MIP1SGA2R2D_04.JPG.dat	1194	30.9300285590988	1.04979	0.0277934643420815	#NUM!		5.11242e-06
MIP1SGA2R2D	YER143W	DMA1452	HX_dm_MIP1SGA2R2D_04.JPG.dat	861.25	44.4775224130122	1.08542	0.0420925972145984	0.02768	0.0420580645255309	1.60553e-05
MIP1SGA2R2D	YER144C	DMA1451	HX_ctrl_MIP1SGA2R2D_04.JPG.dat	1159.75	18.1360598440418	1.07934	0.00938768240147944	#NUM!		1.81364e-07
MIP1SGA2R2D	YER144C	DMA1451	HX_dm_MIP1SGA2R2D_04.JPG.dat	816.75	80.4420080969307	1.11276	0.00925167398203824	0.03157	0.00924408392577859	2.30408e-05	status=JK
MIP1SGA2R2D	YER145C	DMA1450	HX_dm_MIP1SGA2R2D_04.JPG.dat	846.5	46.992907266239	1.03901	0.0386456568782032	-0.05444	0.038613952052626	1.41673e-05
MIP1SGA2R2D	YER145C	DMA1450	HX_ctrl_MIP1SGA2R2D_04.JPG.dat	1218.75	19.5852835908325	1.08672	0.0280561016177314	#NUM!		4.74079e-06
MIP1SGA2R2D	YER149C	DMA1449	HX_dm_MIP1SGA2R2D_04.JPG.dat	874.25	36.9628191565524	1.06616	0.0598601956467624	-0.03071	0.0598110864527337	4.8651e-05
MIP1SGA2R2D	YER149C	DMA1449	HX_ctrl_MIP1SGA2R2D_04.JPG.dat	1228.75	39.3054279542491	1.08985	0.04752366628905	#NUM!		2.28173e-05
MIP1SGA2R2D	YER150W	DMA1448	HX_dm_MIP1SGA2R2D_04.JPG.dat	826.5	40.698075302566	1.02219	0.0441113681026086	-0.06416	0.0440751792176305	2.21159e-05
MIP1SGA2R2D	YER150W	DMA1448	HX_ctrl_MIP1SGA2R2D_04.JPG.dat	1237.5	25.9807621135332	1.08669	0.0343645352513713	#NUM!		8.70965e-06
MIP1SGA2R2D	YER151C	DMA1447	HX_ctrl_MIP1SGA2R2D_04.JPG.dat	636.5	112.79923167587	0.53282	0.0887945939430256	#NUM!		0.00124466
MIP1SGA2R2D	YER151C	DMA1447	HX_dm_MIP1SGA2R2D_04.JPG.dat	460.75	55.6199904111223	0.56597	0.0776887863698235	0.02797	0.0776250506328706	0.000701075
MIP1SGA2R2D	YER152C	DMA1446	HX_ctrl_MIP1SGA2R2D_04.JPG.dat	1196.5	107.803834192791	1.0687	0.00420210606573713	#NUM!		5.15344e-06	status=JK
MIP1SGA2R2D	YER152C	DMA1446	HX_dm_MIP1SGA2R2D_04.JPG.dat	898.5	29.8942580885806	1.08838	0.0542758794570357	0.01709	0.0542313516257024	3.41101e-05
MIP1SGA2R2D	YER153C	DMA1445	HX_ctrl_MIP1SGA2R2D_04.JPG.dat	830	35.5902608401044	0.71985	0.0342226299791038	#NUM!		2.95602e-05
MIP1SGA2R2D	YER153C	DMA1445	HX_dm_MIP1SGA2R2D_04.JPG.dat	744.75	84.7717523707042	0.88099	0.102746653912002	0.15547	0.102662360746766	0.000432
MIP1SGA2R2D	YER155C	DMA1444	HX_dm_MIP1SGA2R2D_04.JPG.dat	622.75	44.5897970392331	0.77629	0.051535830962267	-0.04556	0.0514935510616617	8.03361e-05
MIP1SGA2R2D	YER155C	DMA1444	HX_ctrl_MIP1SGA2R2D_04.JPG.dat	944.5	116.486050667022	0.81238	0.101281102771948	#NUM!		0.000526795
MIP1SGA2R2D	YER156C	DMA1443	HX_dm_MIP1SGA2R2D_04.JPG.dat	628	45.3798780665322	0.77536	0.0506422113181245	-0.12078	0.0506006645414259	7.65159e-05
MIP1SGA2R2D	YER156C	DMA1443	HX_ctrl_MIP1SGA2R2D_04.JPG.dat	1033.5	106.428379673845	0.88051	0.0901320174835464	#NUM!		0.000292907
MIP1SGA2R2D	YER158C	DMA1442	HX_ctrl_MIP1SGA2R2D_04.JPG.dat	1212.75	104.397876734475	1.02859	0.0812982426133333	#NUM!		0.000135351
MIP1SGA2R2D	YER158C	DMA1442	HX_dm_MIP1SGA2R2D_04.JPG.dat	915.75	35.6405667743935	1.14913	0.032923353121723	0.14076	0.0328963428635863	6.47837e-06
MIP1SGA2R2D	YER161C	DMA1464	HX_ctrl_MIP1SGA2R2D_04.JPG.dat	1152.5	22.5462487641145	0.94883	0.0267953635698411	#NUM!		6.20421e-06
MIP1SGA2R2D	YER161C	DMA1464	HX_dm_MIP1SGA2R2D_04.JPG.dat	843.25	5.56027577253743	1.02216	0.0238960295571025	0.06583	0.0238764252985571	3.52037e-06
MIP1SGA2R2D	YER162C	DMA1463	HX_ctrl_MIP1SGA2R2D_04.JPG.dat	480	240.098590860782	0.41509	0.2078560784213	#NUM!		0.0281188
MIP1SGA2R2D	YER162C	DMA1463	HX_dm_MIP1SGA2R2D_04.JPG.dat	478	319.369169875031	0.79478	0.0739056604770347	0.36768	0.073845028409582	0.00286988	status=JK
MIP1SGA2R2D	YER163C	DMA1462	HX_ctrl_MIP1SGA2R2D_04.JPG.dat	1245.25	20.7745838305689	1.02465	0.0224289904865431	#NUM!		2.88999e-06
MIP1SGA2R2D	YER163C	DMA1462	HX_dm_MIP1SGA2R2D_04.JPG.dat	953.75	33.0895250293302	1.11013	0.0423046628275116	0.08032	0.0422699561602068	1.52355e-05
MIP1SGA2R2D	YER164W	DMA1461	HX_dm_MIP1SGA2R2D_04.JPG.dat	755.75	19.3627649540727	0.87505	0.031638508859351	-0.08095	0.0316125526850758	1.30143e-05
MIP1SGA2R2D	YER164W	DMA1461	HX_ctrl_MIP1SGA2R2D_04.JPG.dat	1161.5	40.8615548733362	0.95479	0.0320408997397415	#NUM!		1.04072e-05
MIP1SGA2R2D	YER166W	DMA1460	HX_dm_MIP1SGA2R2D_04.JPG.dat	838	46.8899420629485	0.99589	0.0553083316794152	-0.05966	0.0552629568261842	4.70888e-05
MIP1SGA2R2D	YER166W	DMA1460	HX_ctrl_MIP1SGA2R2D_04.JPG.dat	1272	16.4924225024706	1.05604	0.0147126837329972	#NUM!		7.45322e-07
MIP1SGA2R2D	YER167W	DMA1459	HX_dm_MIP1SGA2R2D_04.JPG.dat	754.25	20.2546291005291	0.90524	0.00560024999695262	-0.14812	0.0055956555621911	1.27574e-05	status=JK
MIP1SGA2R2D	YER167W	DMA1459	HX_ctrl_MIP1SGA2R2D_04.JPG.dat	1302.75	7.9320026895272	1.05117	0.00894163913424994	#NUM!		1.69661e-07
MIP1SGA2R2D	YER170W	DMA1458	HX_dm_MIP1SGA2R2D_04.JPG.dat	817.75	19.1898410623955	0.95182	0.028988952156154	-0.10263	0.028965169673308	7.78122e-06
MIP1SGA2R2D	YER170W	DMA1458	HX_ctrl_MIP1SGA2R2D_04.JPG.dat	1268.5	26.7644042215278	1.04794	0.0199047888965824	#NUM!		1.88845e-06
MIP1SGA2R2D	YER173W	DMA1457	HX_dm_MIP1SGA2R2D_04.JPG.dat	947.5	51.8876992487943	1.06298	0.0483503698914971	-0.01915	0.0483107033372751	2.58938e-05
MIP1SGA2R2D	YER173W	DMA1457	HX_ctrl_MIP1SGA2R2D_04.JPG.dat	1289.75	30.0374765917512	1.08189	0.0309196471227736	#NUM!		6.43004e-06
MIP1SGA2R2D	YER174C	DMA1456	HX_ctrl_MIP1SGA2R2D_04.JPG.dat	1315.25	104.773963050623	1.10206	0.0801510644180249	#NUM!		0.000105544
MIP1SGA2R2D	YER174C	DMA1456	HX_dm_MIP1SGA2R2D_04.JPG.dat	963.75	58.2945108908206	1.12213	0.0549234364730044	0.01336	0.0548783773870904	3.22546e-05
MIP1SGA2R2D	YER175C	DMA1455	HX_ctrl_MIP1SGA2R2D_04.JPG.dat	1243.75	46.075119822597	1.02883	0.0396472163934711	#NUM!		1.57545e-05
MIP1SGA2R2D	YER175C	DMA1455	HX_dm_MIP1SGA2R2D_04.JPG.dat	904.25	10.6262254195301	1.04577	0.0306510593527567	0.01429	0.0306259132802342	6.93537e-06
MIP1SGA2R2D	YER176W	DMA1454	HX_dm_MIP1SGA2R2D_04.JPG.dat	832.25	27.608875384557	1.00009	0.0323930244708943	-0.03819	0.032366449293404	9.35849e-06
MIP1SGA2R2D	YER176W	DMA1454	HX_ctrl_MIP1SGA2R2D_04.JPG.dat	1275.75	8.99536917900909	1.03916	0.0149840870822527	#NUM!		8.26321e-07
MIP1SGA2R2D	YER177W	DMA1476	HX_dm_MIP1SGA2R2D_04.JPG.dat	713.25	53.2689715813374	0.89037	0.00190673572200064	-0.03315	0.00190517143953344	1.52868e-06	status=JK
MIP1SGA2R2D	YER177W	DMA1476	HX_ctrl_MIP1SGA2R2D_04.JPG.dat	1122	41.2876091178294	0.92226	0.0201061092401205	#NUM!		2.85506e-06
MIP1SGA2R2D	YER178W	DMA1475	HX_dm_MIP1SGA2R2D_04.JPG.dat	703.75	57.2385359700962	0.88703	0.0707740150073688	-0.1068	0.0707159521360795	0.000139223
MIP1SGA2R2D	YER178W	DMA1475	HX_ctrl_MIP1SGA2R2D_04.JPG.dat	1143	48.5249076935409	0.98827	0.044647787854863	#NUM!		2.53718e-05
MIP1SGA2R2D	YER179W	DMA1474	HX_dm_MIP1SGA2R2D_04.JPG.dat	762.5	49.291649056069	0.90046	0.0529921113201765	-0.1543	0.0529486366898533	5.60104e-05
MIP1SGA2R2D	YER179W	DMA1474	HX_ctrl_MIP1SGA2R2D_04.JPG.dat	1257	47.6025209416476	1.04847	0.0356364368735516	#NUM!		1.08128e-05
MIP1SGA2R2D	YER180C	DMA1473	HX_dm_MIP1SGA2R2D_04.JPG.dat	860	9.0921211313239	0.99317	0.00309113420340489	-0.11	0.00308859824260948	3.22895e-06	status=JK
MIP1SGA2R2D	YER180C	DMA1473	HX_ctrl_MIP1SGA2R2D_04.JPG.dat	1305	38.1488313495097	1.10279	0.0243616115636415	#NUM!		2.97049e-06
MIP1SGA2R2D	YER181C	DMA1472	HX_dm_MIP1SGA2R2D_04.JPG.dat	811.75	56.7883497441743	0.95735	0.0658530338944821	-0.10855	0.0657990081870155	8.93406e-05
MIP1SGA2R2D	YER181C	DMA1472	HX_ctrl_MIP1SGA2R2D_04.JPG.dat	1240.5	32.6343377441614	1.05694	0.0277483636768157	#NUM!		4.98502e-06
MIP1SGA2R2D	YER182W	DMA1471	HX_ctrl_MIP1SGA2R2D_04.JPG.dat	1333	22.6862660362314	1.11028	0.00622132091725276	#NUM!		1.04657e-05	status=JK
MIP1SGA2R2D	YER182W	DMA1471	HX_dm_MIP1SGA2R2D_04.JPG.dat	991.5	54.2186929634666	1.20986	0.0161720392867188	0.10051	0.0161587717755356	5.95522e-05	status=JK
MIP1SGA2R2D	YER183C	DMA1470	HX_dm_MIP1SGA2R2D_04.JPG.dat	830.25	32.6330609454073	0.9599	0.0127153019513587	-0.13464	0.0127048703411056	5.84852e-05	status=JK
MIP1SGA2R2D	YER183C	DMA1470	HX_ctrl_MIP1SGA2R2D_04.JPG.dat	1308.75	24.91819950692	1.09161	0.0200628916604146	#NUM!		1.71092e-06
MIP1SGA2R2D	YER184C	DMA1469	HX_ctrl_MIP1SGA2R2D_04.JPG.dat	1204	179.449157144858	0.99641	0.139595257375268	#NUM!		0.00074483
MIP1SGA2R2D	YER184C	DMA1469	HX_dm_MIP1SGA2R2D_04.JPG.dat	929	33.1963853453957	1.05921	0.0352064528416886	0.03751	0.0351775695327554	1.01127e-05
MIP1SGA2R2D	YER185W	DMA1468	HX_dm_MIP1SGA2R2D_04.JPG.dat	791.5	50.9542278258962	0.91586	0.0506648115093275	-0.09637	0.0506232461914739	4.65386e-05
MIP1SGA2R2D	YER185W	DMA1468	HX_ctrl_MIP1SGA2R2D_04.JPG.dat	1247.75	19.7209702263014	1.01161	0.00298912791609489	#NUM!		2.91029e-06	status=JK
MIP1SGA2R2D	YER186C	DMA1467	HX_dm_MIP1SGA2R2D_04.JPG.dat	890.5	19.9081222955188	1.00541	0.014980027985831	-0.11588	0.014967738398519	9.11602e-07
MIP1SGA2R2D	YER186C	DMA1467	HX_ctrl_MIP1SGA2R2D_04.JPG.dat	1317.75	76.6480049751242	1.11368	0.0105106441376679	#NUM!		2.96891e-05	status=JK
MIP1SGA2R2D	YER187W	DMA1466	HX_dm_MIP1SGA2R2D_04.JPG.dat	856.25	27.9448862346345	1.01645	0.0263052126549977	-0.02	0.0262836319070853	4.77513e-06
MIP1SGA2R2D	YER187W	DMA1466	HX_ctrl_MIP1SGA2R2D_04.JPG.dat	1285	61.7467947886096	1.0506	0.0567572434447529	#NUM!		4.33509e-05
MIP1SGA2R2D	YER188W	DMA1488	HX_ctrl_MIP1SGA2R2D_04.JPG.dat	1389	31.6016877186436	1.11617	0.00518120326445569	#NUM!		7.18249e-06	status=JK
MIP1SGA2R2D	YER188W	DMA1488	HX_dm_MIP1SGA2R2D_04.JPG.dat	970.5	15.7162336455017	1.13226	0.0186906503138595	0.01431	0.0186753165388381	1.23967e-06
MIP1SGA2R2D	YFL003C	DMA5288	HX_dm_MIP1SGA2R2D_14.JPG.dat	835.75	53.9343737023678	1.01013	0.0803301448480893	-0.06817	0.0802642421455158	0.000137852
MIP1SGA2R2D	YFL003C	DMA5288	HX_ctrl_MIP1SGA2R2D_14.JPG.dat	1220.75	135.74332396107	1.06462	0.123510774194772	#NUM!		0.000425277
MIP1SGA2R2D	YFL004W	DMA5287	HX_dm_MIP1SGA2R2D_14.JPG.dat	849.75	20.3695033485519	1.03747	0.00291735473791641	-0.00775	0.00291496134547371	2.63573e-06	status=JK
MIP1SGA2R2D	YFL004W	DMA5287	HX_ctrl_MIP1SGA2R2D_14.JPG.dat	1179	50.8592829940284	1.03944	0.0486417182604564	#NUM!		2.81937e-05
MIP1SGA2R2D	YFL006W	DMA1487	HX_dm_MIP1SGA2R2D_04.JPG.dat	800.5	16.5227116418583	0.99912	0.016849287458584	-0.01994	0.0168354643342506	1.32177e-06
MIP1SGA2R2D	YFL006W	DMA1487	HX_ctrl_MIP1SGA2R2D_04.JPG.dat	1178.75	20.1886932051912	1.01884	0.0176417764359585	#NUM!		1.43079e-06
MIP1SGA2R2D	YFL007W	DMA5286	HX_ctrl_MIP1SGA2R2D_14.JPG.dat	1006.5	127.878848915683	0.88866	0.109577934308622	#NUM!		0.000509844
MIP1SGA2R2D	YFL007W	DMA5286	HX_dm_MIP1SGA2R2D_14.JPG.dat	800	43.6577599058861	0.95933	0.0405981502035521	0.09046	0.0405648435560543	2.08592e-05
MIP1SGA2R2D	YFL010C	DMA5285	HX_ctrl_MIP1SGA2R2D_14.JPG.dat	996.25	56.9231938668237	0.88147	0.0463798467607394	#NUM!		4.00558e-05
MIP1SGA2R2D	YFL010C	DMA5285	HX_dm_MIP1SGA2R2D_14.JPG.dat	873.25	29.1704759417234	1.06149	0.035126407525055	0.1709	0.0350975898851519	9.97956e-06
MIP1SGA2R2D	YFL010W-A	DMA5284	HX_dm_MIP1SGA2R2D_14.JPG.dat	831	42.0317340430616	1.02118	0.0453580038858683	-0.02147	0.0453207922631945	2.41137e-05
MIP1SGA2R2D	YFL010W-A	DMA5284	HX_ctrl_MIP1SGA2R2D_14.JPG.dat	1091.75	150.269480157039	1.04145	0.03513385378254	#NUM!		0.000379148	status=JK
MIP1SGA2R2D	YFL011W	DMA1486	HX_dm_MIP1SGA2R2D_04.JPG.dat	819.25	22.9981883344464	0.97126	0.0451027477364196	-0.0846	0.0450657455254197	2.7551e-05
MIP1SGA2R2D	YFL011W	DMA1486	HX_ctrl_MIP1SGA2R2D_04.JPG.dat	1251	36.2859017617954	1.05051	0.0264467601130617	#NUM!		4.39591e-06
MIP1SGA2R2D	YFL012W	DMA5283	HX_ctrl_MIP1SGA2R2D_14.JPG.dat	1158.5	215.333075335243	1.05722	0.19828884714502	#NUM!		0.00176278
MIP1SGA2R2D	YFL012W	DMA5283	HX_dm_MIP1SGA2R2D_14.JPG.dat	867	20.1494416796099	1.13361	0.0166018736620536	0.04916	0.0165882535155422	8.6573e-07
MIP1SGA2R2D	YFL013C	DMA5282	HX_ctrl_MIP1SGA2R2D_14.JPG.dat	716.5	76.7441637303233	0.64298	0.0720642109706011	#NUM!		0.000383752
MIP1SGA2R2D	YFL013C	DMA5282	HX_dm_MIP1SGA2R2D_14.JPG.dat	568.5	43.83681861936	0.72901	0.0561392406549399	0.08956	0.056093184125519	0.000125219
MIP1SGA2R2D	YFL013W-A	DMA1485	HX_dm_MIP1SGA2R2D_04.JPG.dat	608	39.8580815728337	0.69802	0.054110032093511	-0.17609	0.0540656403230487	0.000127723
MIP1SGA2R2D	YFL013W-A	DMA1485	HX_ctrl_MIP1SGA2R2D_04.JPG.dat	1034.25	24.7840674627875	0.87637	0.015348359179828	#NUM!		1.48043e-06
MIP1SGA2R2D	YFL014W	DMA1484	HX_dm_MIP1SGA2R2D_04.JPG.dat	879.75	32.8367172537085	1.00276	0.0411227965880662	-0.06015	0.0410890595216429	1.89838e-05
MIP1SGA2R2D	YFL014W	DMA1484	HX_ctrl_MIP1SGA2R2D_04.JPG.dat	1239.75	80.0182270902491	1.04804	0.0591873537593101	#NUM!		4.95098e-05
MIP1SGA2R2D	YFL015C	DMA1483	HX_ctrl_MIP1SGA2R2D_04.JPG.dat	1294.75	104.215721782592	1.05424	0.0834160526799542	#NUM!		0.000135792
MIP1SGA2R2D	YFL015C	DMA1483	HX_dm_MIP1SGA2R2D_04.JPG.dat	1034.75	24.7571538482651	1.18196	0.0400890389990922	0.14338	0.040056150025487	1.07448e-05
MIP1SGA2R2D	YFL018C	DMA1482	HX_ctrl_MIP1SGA2R2D_04.JPG.dat	1001	111.812342789157	0.82607	0.0990532601800165	#NUM!		0.000469189
MIP1SGA2R2D	YFL018C	DMA1482	HX_dm_MIP1SGA2R2D_04.JPG.dat	1002.75	40.2771647462927	1.14953	0.0586124857458407	0.30758	0.0585644001707118	3.64569e-05
MIP1SGA2R2D	YFL019C	DMA1481	HX_ctrl_MIP1SGA2R2D_04.JPG.dat	1370.25	58.4144673860851	1.11765	0.0417547115549094	#NUM!		1.43559e-05
MIP1SGA2R2D	YFL019C	DMA1481	HX_dm_MIP1SGA2R2D_04.JPG.dat	1029.5	44.792112400883	1.15576	0.0667190376559729	0.03094	0.0666643014806187	5.2872e-05
MIP1SGA2R2D	YFL020C	DMA1480	HX_dm_MIP1SGA2R2D_04.JPG.dat	848.75	33.4601753332724	0.96589	0.0480007582120671	-0.09949	0.0479613784786215	3.37579e-05
MIP1SGA2R2D	YFL020C	DMA1480	HX_ctrl_MIP1SGA2R2D_04.JPG.dat	1321.25	40.8360543311096	1.0661	0.0263248642060685	#NUM!		4.14806e-06
MIP1SGA2R2D	YFL021W	DMA1479	HX_ctrl_MIP1SGA2R2D_04.JPG.dat	1308.25	47.013295991666	1.08452	0.0378081205583795	#NUM!		1.16667e-05
MIP1SGA2R2D	YFL021W	DMA1479	HX_dm_MIP1SGA2R2D_04.JPG.dat	973.25	40.4588268078384	1.0812	0.0628113380060225	0.0035	0.062759807700249	5.38838e-05
MIP1SGA2R2D	YFL023W	DMA1478	HX_ctrl_MIP1SGA2R2D_04.JPG.dat	643.25	52.5444256478903	0.53434	0.0435236820586795	#NUM!		0.000148085
MIP1SGA2R2D	YFL023W	DMA1478	HX_dm_MIP1SGA2R2D_04.JPG.dat	601.25	54.4326801348847	0.66837	0.00901625725019764	0.1195	0.00900886032939026	6.06541e-05	status=JK
MIP1SGA2R2D	YFL025C	DMA1500	HX_dm_MIP1SGA2R2D_04.JPG.dat	710.75	12.5797456254091	0.81899	0.00916263197055008	-0.0703	0.00915511496419228	3.85972e-07
MIP1SGA2R2D	YFL025C	DMA1500	HX_ctrl_MIP1SGA2R2D_04.JPG.dat	1100.5	19.7061750051433	0.89483	0.0237309195467309	#NUM!		5.13833e-06
MIP1SGA2R2D	YFL027C	DMA1498	HX_ctrl_MIP1SGA2R2D_04.JPG.dat	1307.5	19.2093727122985	1.08238	0.0052936877648737	#NUM!		7.9731e-06	status=JK
MIP1SGA2R2D	YFL027C	DMA1498	HX_dm_MIP1SGA2R2D_04.JPG.dat	1001.5	43.8824186510574	1.2099	0.0513424022585173	0.1284	0.0513002810464636	2.10306e-05
MIP1SGA2R2D	YFL028C	DMA1497	HX_ctrl_MIP1SGA2R2D_04.JPG.dat	1258	24.6711707599511	1.04298	0.00464239925396294	#NUM!		2.43094e-08
MIP1SGA2R2D	YFL028C	DMA1497	HX_dm_MIP1SGA2R2D_04.JPG.dat	933.25	80.1555778886702	1.13952	0.0331579196808536	0.09513	0.0331307169847449	0.000282114	status=JK
MIP1SGA2R2D	YFL030W	DMA1496	HX_dm_MIP1SGA2R2D_04.JPG.dat	841.25	90.060627727474	0.96721	0.0997942514007183	-0.03087	0.0997123803810525	0.000299912
MIP1SGA2R2D	YFL030W	DMA1496	HX_ctrl_MIP1SGA2R2D_04.JPG.dat	1201	26.3185612575358	0.99556	0.0115715025891885	#NUM!		4.32806e-07
MIP1SGA2R2D	YFL031W	DMA1495	HX_ctrl_MIP1SGA2R2D_04.JPG.dat	1100	121.608661972191	0.88548	0.0846678955611074	#NUM!		0.000239025
MIP1SGA2R2D	YFL031W	DMA1495	HX_dm_MIP1SGA2R2D_04.JPG.dat	794.5	53.7184015647028	0.90857	0.0570646966285238	0.00853	0.0570178808567302	6.80565e-05
MIP1SGA2R2D	YFL032W	DMA1494	HX_dm_MIP1SGA2R2D_04.JPG.dat	691	36.0370180046389	0.79567	0.0439889102563408	-0.15656	0.0439528218355538	4.64527e-05
MIP1SGA2R2D	YFL032W	DMA1494	HX_ctrl_MIP1SGA2R2D_04.JPG.dat	1154.75	40.8278907937536	0.94865	0.0281238925725225	#NUM!		7.17714e-06
MIP1SGA2R2D	YFL033C	DMA5267	HX_dm_MIP1SGA2R2D_14.JPG.dat	645.5	30.171730698343	0.82761	0.0396770101353487	-0.08592	0.0396444591894628	3.03127e-05
MIP1SGA2R2D	YFL033C	DMA5267	HX_ctrl_MIP1SGA2R2D_14.JPG.dat	1014	26.1661358757205	0.91217	0.0185263100586968	#NUM!		2.30869e-06
MIP1SGA2R2D	YFL034C-A	DMA1493	HX_dm_MIP1SGA2R2D_04.JPG.dat	847	59.7048295087313	0.95887	0.0708341748003386	-0.09722	0.0707760625740662	0.000110586
MIP1SGA2R2D	YFL034C-A	DMA1493	HX_ctrl_MIP1SGA2R2D_04.JPG.dat	1275	58.2466021898846	1.04922	0.0270256568549719	#NUM!		4.70814e-06
MIP1SGA2R2D	YFL034W	DMA1492	HX_dm_MIP1SGA2R2D_04.JPG.dat	739	42.3713739844878	0.85676	0.0482982507229819	-0.24679	0.0482586269272296	4.92441e-05
MIP1SGA2R2D	YFL034W	DMA1492	HX_ctrl_MIP1SGA2R2D_04.JPG.dat	1312.75	69.7728457209537	1.09708	0.0126648969179835	#NUM!		4.44196e-05	status=JK
MIP1SGA2R2D	YFL036W	DMA1490	HX_ctrl_MIP1SGA2R2D_04.JPG.dat	352.5	80.3596084277833	0.29526	0.0643317932524129	#NUM!		0.00273387
MIP1SGA2R2D	YFL036W	DMA1490	HX_dm_MIP1SGA2R2D_04.JPG.dat	397	39.89987468652	0.46892	0.0461650907768799	0.17615	0.0461272170216103	0.000260769
MIP1SGA2R2D	YFL040W	DMA1512	HX_ctrl_MIP1SGA2R2D_04.JPG.dat	1240	34.5253530032641	1.04413	0.00386492418396422	#NUM!		4.56719e-06	status=JK
MIP1SGA2R2D	YFL040W	DMA1512	HX_dm_MIP1SGA2R2D_04.JPG.dat	929	17.2626765016321	1.1094	0.0306957383349757	0.06391	0.0306705556078987	5.83517e-06
MIP1SGA2R2D	YFL041W	DMA1511	HX_ctrl_MIP1SGA2R2D_04.JPG.dat	1243.75	15.8403493227475	1.11905	0.0185693665221302	#NUM!		1.25926e-06
MIP1SGA2R2D	YFL041W	DMA1511	HX_dm_MIP1SGA2R2D_04.JPG.dat	947.75	97.657138329293	1.22787	0.125523418043337	0.10274	0.125420438862844	0.000291761
MIP1SGA2R2D	YFL042C	DMA1510	HX_ctrl_MIP1SGA2R2D_04.JPG.dat	1208.5	21.6410104508392	1.04118	0.0159964901148193	#NUM!		9.99515e-07
MIP1SGA2R2D	YFL042C	DMA1510	HX_dm_MIP1SGA2R2D_04.JPG.dat	829.75	32.1078910342406	1.04114	0.042435437484541	0.00342	0.0424006235299489	1.86378e-05
MIP1SGA2R2D	YFL043C	DMA1509	HX_dm_MIP1SGA2R2D_04.JPG.dat	794.5	31.1715682420161	0.94945	0.0158178722009208	-0.09724	0.0158048952477611	9.25067e-05	status=JK
MIP1SGA2R2D	YFL043C	DMA1509	HX_ctrl_MIP1SGA2R2D_04.JPG.dat	1238.25	38.3699100858993	1.0526	0.0336922289328291	#NUM!		9.03195e-06
MIP1SGA2R2D	YFL044C	DMA1508	HX_dm_MIP1SGA2R2D_04.JPG.dat	811.75	53.6927990206011	0.93598	0.0167117311843216	-0.09625	0.0166980209109016	0.000106248	status=JK
MIP1SGA2R2D	YFL044C	DMA1508	HX_ctrl_MIP1SGA2R2D_04.JPG.dat	1198.25	15.9661099415815	1.02878	0.0208316447608549	#NUM!		2.28784e-06
MIP1SGA2R2D	YFL046W	DMA1507	HX_dm_MIP1SGA2R2D_04.JPG.dat	812.5	39.5010548382361	0.96437	0.0484254130069606	-0.06314	0.0483856848875051	3.4824e-05
MIP1SGA2R2D	YFL046W	DMA1507	HX_ctrl_MIP1SGA2R2D_04.JPG.dat	1203.25	47.3312792981555	1.01946	0.0459701440114443	#NUM!		2.52289e-05
MIP1SGA2R2D	YFL047W	DMA1506	HX_dm_MIP1SGA2R2D_04.JPG.dat	863.25	31.584542632961	1.04254	0.02598465450968	-0.03201	0.0259633367470784	4.26588e-06
MIP1SGA2R2D	YFL047W	DMA1506	HX_ctrl_MIP1SGA2R2D_04.JPG.dat	1238	42.731721238443	1.07839	0.0292173450216539	#NUM!		5.4789e-06
MIP1SGA2R2D	YFL048C	DMA1505	HX_ctrl_MIP1SGA2R2D_04.JPG.dat	1209.75	108.929258389715	1.07048	0.0892957261660843	#NUM!		0.000159011
MIP1SGA2R2D	YFL048C	DMA1505	HX_dm_MIP1SGA2R2D_04.JPG.dat	996.5	68.7677249878168	1.18904	0.0968144344680257	0.10458	0.0967350080846719	0.000147918
MIP1SGA2R2D	YFL049W	DMA1504	HX_dm_MIP1SGA2R2D_04.JPG.dat	802	13.4412301024373	0.98837	0.0235991138269118	-0.01466	0.0235797531574834	3.75043e-06
MIP1SGA2R2D	YFL049W	DMA1504	HX_ctrl_MIP1SGA2R2D_04.JPG.dat	1130.25	35.2833766335744	1.00771	0.0403904021543153	#NUM!		1.7725e-05
MIP1SGA2R2D	YFL050C	DMA1503	HX_ctrl_MIP1SGA2R2D_04.JPG.dat	1126.5	35.1235913122031	1.00555	0.0263398264732271	#NUM!		4.95154e-06
MIP1SGA2R2D	YFL050C	DMA1503	HX_dm_MIP1SGA2R2D_04.JPG.dat	866	61.595454377738	1.03346	0.0743852193622347	0.0235	0.0743241938655577	0.000102314
MIP1SGA2R2D	YFL051C	DMA1502	HX_dm_MIP1SGA2R2D_04.JPG.dat	801.75	33.7083075813663	0.97113	0.0375380164390979	-0.05131	0.0375072203196926	1.58995e-05
MIP1SGA2R2D	YFL051C	DMA1502	HX_ctrl_MIP1SGA2R2D_04.JPG.dat	1166.25	36.6185290074119	1.02141	0.0302043516704821	#NUM!		7.12273e-06
MIP1SGA2R2D	YFL052W	DMA1524	HX_dm_MIP1SGA2R2D_04.JPG.dat	801	24.0416305603426	0.99974	0.0301434725235389	-0.0619	0.0301187428743143	7.55003e-06
MIP1SGA2R2D	YFL052W	DMA1524	HX_ctrl_MIP1SGA2R2D_04.JPG.dat	1178.75	30.3466088165822	1.05884	0.00667433693303311	#NUM!		6.90395e-08
MIP1SGA2R2D	YFL053W	DMA1523	HX_ctrl_MIP1SGA2R2D_04.JPG.dat	1248	6.48074069840786	1.16528	0.00613465607275695	#NUM!		4.02208e-08
MIP1SGA2R2D	YFL053W	DMA1523	HX_dm_MIP1SGA2R2D_04.JPG.dat	1002.75	42.921439864012	1.29158	0.0198350800442211	0.12469	0.0198188073811611	7.86059e-05	status=JK
MIP1SGA2R2D	YFL054C	DMA1522	HX_dm_MIP1SGA2R2D_04.JPG.dat	719.5	78.9957804780314	0.95088	0.0349625920622338	-0.02308	0.034933908816234	0.000450339	status=JK
MIP1SGA2R2D	YFL054C	DMA1522	HX_ctrl_MIP1SGA2R2D_04.JPG.dat	1076.75	32.4794807019242	0.96365	0.0348835957679136	#NUM!		1.30608e-05
MIP1SGA2R2D	YFL055W	DMA1521	HX_ctrl_MIP1SGA2R2D_04.JPG.dat	1246.75	61.9213210453395	1.10768	0.0619755037522226	#NUM!		4.8148e-05
MIP1SGA2R2D	YFL055W	DMA1521	HX_dm_MIP1SGA2R2D_04.JPG.dat	959.75	84.5749174795144	1.17754	0.10667751446229	0.07665	0.106589996426312	0.00020346
MIP1SGA2R2D	YFL056C	DMA1520	HX_ctrl_MIP1SGA2R2D_04.JPG.dat	1235	24.7116706571342	1.09175	0.00496779518674951	#NUM!		6.90165e-06	status=JK
MIP1SGA2R2D	YFL056C	DMA1520	HX_dm_MIP1SGA2R2D_04.JPG.dat	1011.5	55.6926087256349	1.25165	0.0163453746659329	0.15876	0.0163319649507245	5.68419e-05	status=JK
MIP1SGA2R2D	YFL063W	DMA5266	HX_ctrl_MIP1SGA2R2D_14.JPG.dat	1278	32.8937684067971	1.14043	0.0285219494957713	#NUM!		4.3099e-06
MIP1SGA2R2D	YFL063W	DMA5266	HX_dm_MIP1SGA2R2D_14.JPG.dat	928.75	12.9711217710728	1.17478	0.0158372981997423	0.03522	0.0158243053095291	6.75287e-07
MIP1SGA2R2D	YFR006W	DMA1519	HX_dm_MIP1SGA2R2D_04.JPG.dat	750.25	81.6185232244086	0.91201	0.0988554946824632	-0.12292	0.0987743938170766	0.000347381
MIP1SGA2R2D	YFR006W	DMA1519	HX_ctrl_MIP1SGA2R2D_04.JPG.dat	1179.75	21.3287755547914	1.03824	0.0274779178805158	#NUM!		5.10704e-06
MIP1SGA2R2D	YFR007W	DMA1518	HX_dm_MIP1SGA2R2D_04.JPG.dat	783	31.6122339187431	0.97234	0.043940112250797	-0.02018	0.0439040638638038	2.53928e-05
MIP1SGA2R2D	YFR007W	DMA1518	HX_ctrl_MIP1SGA2R2D_04.JPG.dat	1089.75	12.6852933220587	0.99231	0.012399239472643	#NUM!		5.37723e-07
MIP1SGA2R2D	YFR008W	DMA1517	HX_dm_MIP1SGA2R2D_04.JPG.dat	605.25	14.1745076340121	0.73919	0.019083958807081	-0.14758	0.0190683023624976	4.74084e-06
MIP1SGA2R2D	YFR008W	DMA1517	HX_ctrl_MIP1SGA2R2D_04.JPG.dat	960	16.7531091641721	0.88802	0.00933796837247822	#NUM!		3.20503e-07
MIP1SGA2R2D	YFR009W	DMA1516	HX_dm_MIP1SGA2R2D_04.JPG.dat	653.5	59	0.8228	0.0771024242960915	-0.14444	0.0770391696095017	0.000225049
MIP1SGA2R2D	YFR009W	DMA1516	HX_ctrl_MIP1SGA2R2D_04.JPG.dat	1036	29.086079144498	0.96516	0.0338478362622886	#NUM!		1.18767e-05
MIP1SGA2R2D	YFR010W	DMA1515	HX_dm_MIP1SGA2R2D_04.JPG.dat	508.5	63.2692658405327	0.61611	0.0738057964741463	-0.16236	0.0737452463349372	0.000467837
MIP1SGA2R2D	YFR010W	DMA1515	HX_ctrl_MIP1SGA2R2D_04.JPG.dat	837.5	52.5769277662107	0.78336	0.0496931506785967	#NUM!		7.01147e-05
MIP1SGA2R2D	YFR011C	DMA1514	HX_dm_MIP1SGA2R2D_04.JPG.dat	785	22.4350915606185	0.96901	0.0308134896087236	-0.02321	0.030788210278719	8.85563e-06
MIP1SGA2R2D	YFR011C	DMA1514	HX_ctrl_MIP1SGA2R2D_04.JPG.dat	1061.25	22.9836898691224	0.98867	0.0205929712145769	#NUM!		2.49005e-06
MIP1SGA2R2D	YFR012W	DMA1559	HX_dm_MIP1SGA2R2D_05.JPG.dat	662.75	18.2825052987822	0.92561	0.0022994155525793	-0.04469	0.00229752911630386	2.0571e-06	status=JK
MIP1SGA2R2D	YFR012W	DMA1559	HX_ctrl_MIP1SGA2R2D_05.JPG.dat	1081.5	14.6173412995205	0.97149	0.00852219880395876	#NUM!		1.86077e-07
MIP1SGA2R2D	YFR013W	DMA1558	HX_dm_MIP1SGA2R2D_05.JPG.dat	635.75	42.5548665450459	0.91295	0.0539520320016027	-0.0515	0.0539077698541242	5.67149e-05
MIP1SGA2R2D	YFR013W	DMA1558	HX_ctrl_MIP1SGA2R2D_05.JPG.dat	1094.25	15.0194318578744	0.96392	0.0156059249418329	#NUM!		1.16958e-06
MIP1SGA2R2D	YFR014C	DMA1557	HX_dm_MIP1SGA2R2D_05.JPG.dat	688	25.521232990068	0.98665	0.03660356248811	-0.05632	0.0365735329930014	1.4058e-05
MIP1SGA2R2D	YFR014C	DMA1557	HX_ctrl_MIP1SGA2R2D_05.JPG.dat	1208.75	33.3304165390513	1.04236	0.00386166722828425	#NUM!		4.57503e-06	status=JK
MIP1SGA2R2D	YFR015C	DMA1556	HX_ctrl_MIP1SGA2R2D_05.JPG.dat	1208	38.7728427295876	1.03485	0.0180537667483224	#NUM!		1.4633e-06
MIP1SGA2R2D	YFR015C	DMA1556	HX_dm_MIP1SGA2R2D_05.JPG.dat	744.25	33.9938719967781	1.04385	0.0508236633136471	0.00825	0.0507819676740663	3.17498e-05
MIP1SGA2R2D	YFR016C	DMA1555	HX_dm_MIP1SGA2R2D_05.JPG.dat	704.5	15.0665191733194	0.96847	0.0251544881485441	-0.0434	0.025133851452893	4.82731e-06
MIP1SGA2R2D	YFR016C	DMA1555	HX_ctrl_MIP1SGA2R2D_05.JPG.dat	1201	31.2303271409912	1.00672	0.0312198792004971	#NUM!		8.21431e-06
MIP1SGA2R2D	YFR017C	DMA1554	HX_dm_MIP1SGA2R2D_05.JPG.dat	698	36.1109401705356	0.94495	0.0492283329706208	-0.07844	0.0491879461371091	3.88814e-05
MIP1SGA2R2D	YFR017C	DMA1554	HX_ctrl_MIP1SGA2R2D_05.JPG.dat	1204.25	26.2852937336958	1.02509	0.0222630390577657	#NUM!		2.82266e-06
MIP1SGA2R2D	YFR018C	DMA1553	HX_ctrl_MIP1SGA2R2D_05.JPG.dat	1220.5	31.010750823975	1.0649	0.0422543835325576	#NUM!		1.71969e-05
MIP1SGA2R2D	YFR018C	DMA1553	HX_dm_MIP1SGA2R2D_05.JPG.dat	914	40.4392548563068	1.23729	0.0113547480663938	0.17077	0.0113454326520369	2.80721e-05	status=JK
MIP1SGA2R2D	YFR019W	DMA1552	HX_dm_MIP1SGA2R2D_05.JPG.dat	572.5	31.5858618161143	0.78792	0.0498449234172645	-0.17924	0.0498040307340883	6.95396e-05
MIP1SGA2R2D	YFR019W	DMA1552	HX_ctrl_MIP1SGA2R2D_05.JPG.dat	1075.25	226.29239934209	0.99291	0.0555183797483063	#NUM!		0.00104054	status=JK
MIP1SGA2R2D	YFR020W	DMA1551	HX_dm_MIP1SGA2R2D_05.JPG.dat	706.25	14.6600363801277	1.03468	0.0416227099176691	-0.04472	0.0415885627232728	1.79193e-05
MIP1SGA2R2D	YFR020W	DMA1551	HX_ctrl_MIP1SGA2R2D_05.JPG.dat	1260	65.4064217030713	1.08128	0.059305769581382	#NUM!		4.53604e-05
MIP1SGA2R2D	YFR021W	DMA1550	HX_ctrl_MIP1SGA2R2D_05.JPG.dat	856	171.320362673754	0.7441	0.155269376419389	#NUM!		0.00240985
MIP1SGA2R2D	YFR021W	DMA1550	HX_dm_MIP1SGA2R2D_05.JPG.dat	621.75	52.309177015128	0.88166	0.0719714650413812	0.11873	0.071912419784294	0.000149059
MIP1SGA2R2D	YFR022W	DMA1549	HX_ctrl_MIP1SGA2R2D_05.JPG.dat	920.75	304.195523745282	0.73796	0.241455614270727	#NUM!		0.00879954
MIP1SGA2R2D	YFR022W	DMA1549	HX_dm_MIP1SGA2R2D_05.JPG.dat	831.5	50.4678115237822	1.10256	0.064733081450502	0.38298	0.0646799745499534	5.56173e-05
MIP1SGA2R2D	YFR023W	DMA1571	HX_ctrl_MIP1SGA2R2D_05.JPG.dat	1175.5	18.0462369115189	1.03303	0.00203275336869957	#NUM!		2.10038e-09
MIP1SGA2R2D	YFR023W	DMA1571	HX_dm_MIP1SGA2R2D_05.JPG.dat	847.25	21.077238908358	1.14983	0.0254297571502488	0.11808	0.0254088946244167	2.98068e-06
MIP1SGA2R2D	YFR024C	DMA1570	HX_dm_MIP1SGA2R2D_05.JPG.dat	542.25	15.5857841210081	0.75079	0.0184086932460713	-0.26653	0.0183935907881078	4.06117e-06
MIP1SGA2R2D	YFR024C	DMA1570	HX_ctrl_MIP1SGA2R2D_05.JPG.dat	1198	14.9888847706114	1.02105	0.0109149809066659	#NUM!		3.3672e-07
MIP1SGA2R2D	YFR024C-A	DMA1569	HX_dm_MIP1SGA2R2D_05.JPG.dat	544.5	40.8615548733362	0.76004	0.055675702001886	-0.22938	0.0556300257587204	0.000107837
MIP1SGA2R2D	YFR024C-A	DMA1569	HX_ctrl_MIP1SGA2R2D_05.JPG.dat	1181.75	22.1867077323338	0.99096	0.00498061525086475	#NUM!		8.42021e-06	status=JK
MIP1SGA2R2D	YFR026C	DMA1567	HX_ctrl_MIP1SGA2R2D_05.JPG.dat	1294	37.5499667110372	1.06717	0.0285645673241126	#NUM!		5.283e-06
MIP1SGA2R2D	YFR026C	DMA1567	HX_dm_MIP1SGA2R2D_05.JPG.dat	911.5	54.8057174632963	1.16653	0.0173414374667536	0.10079	0.0173272105834617	7.36561e-05	status=JK
MIP1SGA2R2D	YFR030W	DMA1566	HX_dm_MIP1SGA2R2D_05.JPG.dat	742	38.1313519298752	0.95907	0.0471664472212756	-0.02339	0.0471277519550272	3.27181e-05
MIP1SGA2R2D	YFR030W	DMA1566	HX_ctrl_MIP1SGA2R2D_05.JPG.dat	1166.75	42.0980997195835	0.98049	0.0400675201323359	#NUM!		1.87837e-05
MIP1SGA2R2D	YFR031C-A	DMA1565	HX_ctrl_MIP1SGA2R2D_05.JPG.dat	926.5	93.2398341196866	0.79887	0.0865429670402292	#NUM!		0.000346799
MIP1SGA2R2D	YFR031C-A	DMA1565	HX_dm_MIP1SGA2R2D_05.JPG.dat	779	13.9283882771841	0.98255	0.0187900673627617	0.16849	0.0187746520261768	1.92736e-06
MIP1SGA2R2D	YFR032C	DMA1564	HX_ctrl_MIP1SGA2R2D_05.JPG.dat	1305.25	168.406997083455	1.07433	0.133672352362748	#NUM!		0.000523687
MIP1SGA2R2D	YFR032C	DMA1564	HX_dm_MIP1SGA2R2D_05.JPG.dat	944.5	17.7482393492988	1.22046	0.0144929939229889	0.11659	0.0144811038975232	4.6156e-07
MIP1SGA2R2D	YFR032C-A	DMA1563	HX_ctrl_MIP1SGA2R2D_05.JPG.dat	855.5	38.8630072605471	0.72101	0.0354602299803986	#NUM!		3.27221e-05
MIP1SGA2R2D	YFR032C-A	DMA1563	HX_dm_MIP1SGA2R2D_05.JPG.dat	603	61.595454377738	0.82158	0.0711320405608939	0.11024	0.0710736839661014	0.000177705
MIP1SGA2R2D	YFR033C	DMA1562	HX_ctrl_MIP1SGA2R2D_05.JPG.dat	1006.25	211.528366892008	0.85228	0.178567748576749	#NUM!		0.00243867
MIP1SGA2R2D	YFR033C	DMA1562	HX_dm_MIP1SGA2R2D_05.JPG.dat	803.25	45.0656927902664	1.04511	0.068129384592269	0.20877	0.0680734913708913	7.60746e-05
MIP1SGA2R2D	YFR034C	DMA1561	HX_ctrl_MIP1SGA2R2D_05.JPG.dat	816.25	569.05089110436	0.85819	0.15264464908343	#NUM!		0.0103818	status=JK
MIP1SGA2R2D	YFR034C	DMA1561	HX_dm_MIP1SGA2R2D_05.JPG.dat	854	19.2700112437262	1.0426	0.03008387785911	0.11528	0.0300591971012381	6.6176e-06
MIP1SGA2R2D	YFR035C	DMA1583	HX_dm_MIP1SGA2R2D_05.JPG.dat	835.75	40.1362263630584	1.069	0.00688793133695107	-0.00657	0.00688228049079479	1.38386e-05	status=JK
MIP1SGA2R2D	YFR035C	DMA1583	HX_ctrl_MIP1SGA2R2D_05.JPG.dat	1207.5	10.3762549441823	1.07783	0.00256097170117088	#NUM!		1.88185e-06	status=JK
MIP1SGA2R2D	YFR038W	DMA1582	HX_ctrl_MIP1SGA2R2D_05.JPG.dat	1200.25	31.4788288642806	1.03213	0.0177045213657106	#NUM!		1.39097e-06
MIP1SGA2R2D	YFR038W	DMA1582	HX_dm_MIP1SGA2R2D_05.JPG.dat	842	12.5166555703457	1.1204	0.0298611192499988	0.08867	0.0298366212428787	5.21559e-06
MIP1SGA2R2D	YFR039C	DMA1581	HX_dm_MIP1SGA2R2D_05.JPG.dat	720.75	33.0794498140462	0.96532	0.0441653808339318	-0.0118	0.0441291476370087	2.63507e-05
MIP1SGA2R2D	YFR039C	DMA1581	HX_ctrl_MIP1SGA2R2D_05.JPG.dat	1160	28.3666470818577	0.9834	0.0220647593503147	#NUM!		3.1124e-06
MIP1SGA2R2D	YFR040W	DMA1580	HX_dm_MIP1SGA2R2D_05.JPG.dat	602.25	38.921930407762	0.78042	0.0477840636143532	-0.09604	0.0477448616567558	6.30629e-05
MIP1SGA2R2D	YFR040W	DMA1580	HX_ctrl_MIP1SGA2R2D_05.JPG.dat	1012	14.2126704035519	0.87654	0.00339162424132616	#NUM!		4.99057e-06	status=JK
MIP1SGA2R2D	YFR041C	DMA1579	HX_ctrl_MIP1SGA2R2D_05.JPG.dat	1092	74.4087808438404	0.91944	0.0647954228571834	#NUM!		9.60515e-05
MIP1SGA2R2D	YFR041C	DMA1579	HX_dm_MIP1SGA2R2D_05.JPG.dat	886.75	56.8176909069702	1.11627	0.0778071091220351	0.19143	0.0777432763133147	9.29468e-05
MIP1SGA2R2D	YFR044C	DMA1577	HX_ctrl_MIP1SGA2R2D_05.JPG.dat	1202	94.8226414593758	1.06499	0.085167539259616	#NUM!		0.000140175
MIP1SGA2R2D	YFR044C	DMA1577	HX_dm_MIP1SGA2R2D_05.JPG.dat	871.25	75.5794284180557	1.09216	0.0967694971806708	0.01489	0.0966901076637846	0.000190406
MIP1SGA2R2D	YFR045W	DMA1576	HX_ctrl_MIP1SGA2R2D_05.JPG.dat	1195.75	54.8961140094026	1.01008	0.054889393154653	#NUM!		4.41191e-05
MIP1SGA2R2D	YFR045W	DMA1576	HX_dm_MIP1SGA2R2D_05.JPG.dat	858	94.3539435671168	1.02192	0.0336703457347031	0.02209	0.0336427226452054	0.000361666	status=JK
MIP1SGA2R2D	YFR046C	DMA1575	HX_ctrl_MIP1SGA2R2D_05.JPG.dat	1193	61.708994482166	1.01911	0.0514128540576068	#NUM!		3.53137e-05
MIP1SGA2R2D	YFR046C	DMA1575	HX_dm_MIP1SGA2R2D_05.JPG.dat	907	14.7196014438797	1.16455	0.00624747419715571	0.15173	0.00624234878085494	9.59322e-06	status=JK
MIP1SGA2R2D	YFR047C	DMA1574	HX_ctrl_MIP1SGA2R2D_05.JPG.dat	1039.75	72.2789734293453	0.8571	0.0202049534203569	#NUM!		0.000185188	status=JK
MIP1SGA2R2D	YFR047C	DMA1574	HX_dm_MIP1SGA2R2D_05.JPG.dat	787	27.117030319217	0.96355	0.0105872000801215	0.10981	0.0105785143607159	4.02412e-05	status=JK
MIP1SGA2R2D	YFR048W	DMA1573	HX_dm_MIP1SGA2R2D_05.JPG.dat	700.75	14.7054411698527	0.83171	0.0173962146103659	-0.06782	0.0173819427880066	2.52154e-06
MIP1SGA2R2D	YFR048W	DMA1573	HX_ctrl_MIP1SGA2R2D_05.JPG.dat	1130.5	131.180537174283	0.89449	0.102704236934752	#NUM!		0.000412377
MIP1SGA2R2D	YFR049W	DMA1595	HX_dm_MIP1SGA2R2D_05.JPG.dat	771	79.6241169495775	1.02309	0.0995105583249404	-0.01033	0.0994289200465504	0.000251514
MIP1SGA2R2D	YFR049W	DMA1595	HX_ctrl_MIP1SGA2R2D_05.JPG.dat	1174.25	22.2017266595791	1.03687	0.0204131349269316	#NUM!		2.10272e-06
MIP1SGA2R2D	YFR053C	DMA1594	HX_ctrl_MIP1SGA2R2D_05.JPG.dat	1260.25	62.611899827429	1.07804	0.0458992082222877	#NUM!		2.12416e-05
MIP1SGA2R2D	YFR053C	DMA1594	HX_dm_MIP1SGA2R2D_05.JPG.dat	858.5	23.8117617995813	1.13691	0.0294220487147672	0.06205	0.0293979109203039	4.77481e-06
MIP1SGA2R2D	YFR054C	DMA1593	HX_dm_MIP1SGA2R2D_05.JPG.dat	717.5	44.0945952848343	0.94367	0.0578788383058012	-0.06651	0.0578313546136781	6.33892e-05
MIP1SGA2R2D	YFR054C	DMA1593	HX_ctrl_MIP1SGA2R2D_05.JPG.dat	1202	41.6573322877658	1.0158	0.0321588695569666	#NUM!		8.73923e-06
MIP1SGA2R2D	YFR055W	DMA1592	HX_ctrl_MIP1SGA2R2D_05.JPG.dat	1191.5	38.4577690460588	1.01802	0.0255713731204277	#NUM!		4.36645e-06
MIP1SGA2R2D	YFR055W	DMA1592	HX_dm_MIP1SGA2R2D_05.JPG.dat	883	53.7835166818484	1.1678	0.012609180663091	0.15322	0.0125988361145468	3.88591e-05	status=JK
MIP1SGA2R2D	YFR056C	DMA1591	HX_ctrl_MIP1SGA2R2D_05.JPG.dat	1197.75	8.84590300647707	1.00016	0.0112175329194057	#NUM!		3.88879e-07
MIP1SGA2R2D	YFR056C	DMA1591	HX_dm_MIP1SGA2R2D_05.JPG.dat	895.75	26.3486242525108	1.11375	0.0358455985859853	0.11312	0.0358161909230632	9.18154e-06
MIP1SGA2R2D	YFR057W	DMA1590	HX_ctrl_MIP1SGA2R2D_05.JPG.dat	1222.25	51.9318463629656	1.04216	0.0445088323682634	#NUM!		2.14389e-05
MIP1SGA2R2D	YFR057W	DMA1590	HX_dm_MIP1SGA2R2D_05.JPG.dat	835.5	49.0883557136177	1.04536	0.0720246211672102	0.01286	0.0719655323009355	8.97782e-05
MIP1SGA2R2D	YGL002W	DMA1589	HX_dm_MIP1SGA2R2D_05.JPG.dat	729	18.0739222823013	0.91254	0.0187027349559013	-0.14127	0.0186873912666618	2.37232e-06
MIP1SGA2R2D	YGL002W	DMA1589	HX_ctrl_MIP1SGA2R2D_05.JPG.dat	1196	8.75595035770913	1.05474	0.00337179986904859	#NUM!		9.0059e-09
MIP1SGA2R2D	YGL004C	DMA1588	HX_dm_MIP1SGA2R2D_05.JPG.dat	728.5	18.1567251085284	0.91874	0.0290402535666199	-0.11833	0.0290164289961915	8.69795e-06
MIP1SGA2R2D	YGL004C	DMA1588	HX_ctrl_MIP1SGA2R2D_05.JPG.dat	1235.75	19.9728983041187	1.04223	0.0267111585318842	#NUM!		4.63777e-06
MIP1SGA2R2D	YGL005C	DMA1587	HX_dm_MIP1SGA2R2D_05.JPG.dat	609.5	23.783747952471	0.78902	0.0485742911150397	-0.24545	0.0485344408562592	6.40998e-05
MIP1SGA2R2D	YGL005C	DMA1587	HX_ctrl_MIP1SGA2R2D_05.JPG.dat	1214	82.5388797274755	1.02913	0.0708554180791418	#NUM!		8.95857e-05
MIP1SGA2R2D	YGL006W	DMA1586	HX_dm_MIP1SGA2R2D_05.JPG.dat	803.25	39.9280603085099	1.00804	0.0618584364522042	-0.09481	0.0618076879051067	6.34847e-05
MIP1SGA2R2D	YGL006W	DMA1586	HX_ctrl_MIP1SGA2R2D_05.JPG.dat	1154.25	283.967574439994	1.09594	0.0589957055609965	#NUM!		0.000964536	status=JK
MIP1SGA2R2D	YGL007W	DMA1585	HX_ctrl_MIP1SGA2R2D_05.JPG.dat	1026.5	174.679706892358	0.81384	0.123429889532902	#NUM!		0.000942115
MIP1SGA2R2D	YGL007W	DMA1585	HX_dm_MIP1SGA2R2D_05.JPG.dat	854	36.3409777890836	1.03058	0.0219920953233853	0.18776	0.0219740530489713	2.67764e-06
MIP1SGA2R2D	YGL009C	DMA1607	HX_ctrl_MIP1SGA2R2D_05.JPG.dat	1103	15.7480157480236	1.01814	0.00190134472174454	#NUM!		1.16248e-06	status=JK
MIP1SGA2R2D	YGL009C	DMA1607	HX_dm_MIP1SGA2R2D_05.JPG.dat	707	51.7622771266231	1.06146	0.0170003968518487	0.04457	0.0169864497576479	8.54932e-05	status=JK
MIP1SGA2R2D	YGL010W	DMA1606	HX_ctrl_MIP1SGA2R2D_05.JPG.dat	1176.75	23.6555138040444	1.06314	0.0162664570322468	#NUM!		9.87181e-07
MIP1SGA2R2D	YGL010W	DMA1606	HX_dm_MIP1SGA2R2D_05.JPG.dat	766.75	15.7559512565887	1.09867	0.0256704977454418	0.04094	0.0256494377164698	3.51453e-06
MIP1SGA2R2D	YGL013C	DMA1605	HX_dm_MIP1SGA2R2D_05.JPG.dat	666.5	37	0.9398	0.0588451409785775	-0.09202	0.0587968645335251	6.74334e-05
MIP1SGA2R2D	YGL013C	DMA1605	HX_ctrl_MIP1SGA2R2D_05.JPG.dat	1155	32.9342779891509	1.03119	0.0282379328735223	#NUM!		5.65673e-06
MIP1SGA2R2D	YGL014W	DMA1604	HX_dm_MIP1SGA2R2D_05.JPG.dat	680.75	42.1139327697299	0.944	0.0467511261635255	-0.05049	0.0467127716259063	3.34105e-05
MIP1SGA2R2D	YGL014W	DMA1604	HX_ctrl_MIP1SGA2R2D_05.JPG.dat	1108.25	45.1322131815698	1.00008	0.0347511309101823	#NUM!		1.15536e-05
MIP1SGA2R2D	YGL015C	DMA1603	HX_dm_MIP1SGA2R2D_05.JPG.dat	724	25.2586618806302	0.97714	0.0239679110261753	-0.11541	0.0239482477962053	4.06594e-06
MIP1SGA2R2D	YGL015C	DMA1603	HX_ctrl_MIP1SGA2R2D_05.JPG.dat	1244	89.6028273363439	1.09507	0.0765634603654249	#NUM!		9.38012e-05
MIP1SGA2R2D	YGL016W	DMA1602	HX_dm_MIP1SGA2R2D_05.JPG.dat	604.5	11.5036226178249	0.80211	0.021791415122592	-0.08929	0.0217735374858444	5.52382e-06
MIP1SGA2R2D	YGL016W	DMA1602	HX_ctrl_MIP1SGA2R2D_05.JPG.dat	988.75	18.0069431053691	0.88669	0.0230675106848226	#NUM!		4.85076e-06
MIP1SGA2R2D	YGL017W	DMA1601	HX_ctrl_MIP1SGA2R2D_05.JPG.dat	1157.25	36.426867373776	1.0729	0.0341689506092399	#NUM!		8.89604e-06
MIP1SGA2R2D	YGL017W	DMA1601	HX_dm_MIP1SGA2R2D_05.JPG.dat	866	15.6418242755334	1.14058	0.0186639245518487	0.06829	0.0186486127025931	1.20754e-06
MIP1SGA2R2D	YGL019W	DMA1600	HX_dm_MIP1SGA2R2D_05.JPG.dat	440.25	97.7935751127513	0.59702	0.138646886349433	-0.00722	0.138533140699763	0.00329202
MIP1SGA2R2D	YGL019W	DMA1600	HX_ctrl_MIP1SGA2R2D_05.JPG.dat	676.25	74.9060522699379	0.60031	0.0625128022934311	#NUM!		0.000308281
MIP1SGA2R2D	YGL020C	DMA1599	HX_ctrl_MIP1SGA2R2D_05.JPG.dat	692.75	80.5289802907417	0.58555	0.0131535981214592	#NUM!		0.000168165	status=JK
MIP1SGA2R2D	YGL020C	DMA1599	HX_dm_MIP1SGA2R2D_05.JPG.dat	608.25	86.453744858161	0.8597	0.128952834406092	0.2699	0.128847041738745	0.000911803
MIP1SGA2R2D	YGL021W	DMA1598	HX_ctrl_MIP1SGA2R2D_05.JPG.dat	1069.25	153.321829278591	1.03917	0.0382225057407744	#NUM!		0.000450658	status=JK
MIP1SGA2R2D	YGL021W	DMA1598	HX_dm_MIP1SGA2R2D_05.JPG.dat	853.5	23.783747952471	1.1657	0.0323596718823703	0.12669	0.032333124067282	5.89298e-06
MIP1SGA2R2D	YGL023C	DMA1597	HX_ctrl_MIP1SGA2R2D_05.JPG.dat	855.75	63.615380739776	0.72252	0.0423352170985398	#NUM!		5.52829e-05
MIP1SGA2R2D	YGL023C	DMA1597	HX_dm_MIP1SGA2R2D_05.JPG.dat	595.25	30.8585482484189	0.76934	0.0240461157633898	0.06128	0.0240263883743978	8.40965e-06
MIP1SGA2R2D	YGL024W	DMA1619	HX_dm_MIP1SGA2R2D_05.JPG.dat	114.25	11.1766124861993	0.15926	0.0155970834368323	-0.16387	0.0155842876183672	0.000256697
MIP1SGA2R2D	YGL024W	DMA1619	HX_ctrl_MIP1SGA2R2D_05.JPG.dat	370	29.8105126870818	0.3304	0.0277558719806521	#NUM!		0.000162397
MIP1SGA2R2D	YGL027C	DMA1617	HX_dm_MIP1SGA2R2D_05.JPG.dat	649.25	18.2825052987822	0.88565	0.0277051445946054	-0.08098	0.0276824153451135	8.43115e-06
MIP1SGA2R2D	YGL027C	DMA1617	HX_ctrl_MIP1SGA2R2D_05.JPG.dat	1128.5	18.9120772700057	0.96729	0.0121699126682147	#NUM!		5.48931e-07
MIP1SGA2R2D	YGL028C	DMA1616	HX_ctrl_MIP1SGA2R2D_05.JPG.dat	1171.75	52.6711495982383	1.00157	0.012232480190342	#NUM!		4.97177e-05	status=JK
MIP1SGA2R2D	YGL028C	DMA1616	HX_dm_MIP1SGA2R2D_05.JPG.dat	760.25	46.1474087390975	1.02851	0.0663307342411516	0.02129	0.0662763166292023	7.36683e-05
MIP1SGA2R2D	YGL029W	DMA5297	HX_ctrl_MIP1SGA2R2D_14.JPG.dat	442.25	426.846088576823	0.36449	0.35350370533349	#NUM!		0.131226
MIP1SGA2R2D	YGL029W	DMA5297	HX_dm_MIP1SGA2R2D_14.JPG.dat	357.75	90.5441881072441	0.40206	0.101753142324462	0.01932	0.101669664234298	0.00422359
MIP1SGA2R2D	YGL031C	DMA1615	HX_ctrl_MIP1SGA2R2D_05.JPG.dat	788	35.8422469533743	0.66901	0.0295783625438984	#NUM!		2.37812e-05
MIP1SGA2R2D	YGL031C	DMA1615	HX_dm_MIP1SGA2R2D_05.JPG.dat	670	34.9571165858971	0.89525	0.0456498993555132	0.22784	0.0456124482623348	3.64628e-05
MIP1SGA2R2D	YGL032C	DMA1614	HX_ctrl_MIP1SGA2R2D_05.JPG.dat	1192.75	84.7835479323672	1.02797	0.0640850278093081	#NUM!		6.6557e-05
MIP1SGA2R2D	YGL032C	DMA1614	HX_dm_MIP1SGA2R2D_05.JPG.dat	849.25	47.2396373116193	1.11393	0.0768974130940409	0.07444	0.0768343265982628	9.02996e-05
MIP1SGA2R2D	YGL034C	DMA1613	HX_ctrl_MIP1SGA2R2D_05.JPG.dat	1151	107.399565486396	1.02477	0.096414640811418	#NUM!		0.000227764
MIP1SGA2R2D	YGL034C	DMA1613	HX_dm_MIP1SGA2R2D_05.JPG.dat	821	14.8548533034381	1.05862	0.0318746551491317	0.04194	0.0318485052408762	7.51869e-06
MIP1SGA2R2D	YGL035C	DMA1612	HX_dm_MIP1SGA2R2D_05.JPG.dat	629.75	12.0657918651588	0.83002	0.0205418432300773	-0.18427	0.020524990739804	4.17631e-06
MIP1SGA2R2D	YGL035C	DMA1612	HX_ctrl_MIP1SGA2R2D_05.JPG.dat	1207	47.5184174820669	1.01609	0.00472702978945696	#NUM!		7.21413e-06	status=JK
MIP1SGA2R2D	YGL036W	DMA1611	HX_ctrl_MIP1SGA2R2D_05.JPG.dat	819.25	169.627778778517	0.70907	0.144653210250228	#NUM!		0.00225558
MIP1SGA2R2D	YGL036W	DMA1611	HX_dm_MIP1SGA2R2D_05.JPG.dat	850	40.4227658628155	1.16967	0.068554068773264	0.49486	0.0684978271417679	5.53284e-05
MIP1SGA2R2D	YGL037C	DMA5296	HX_dm_MIP1SGA2R2D_14.JPG.dat	901.25	38.8705115308079	1.02689	0.0484698427517453	-0.01251	0.0484300781822093	2.89303e-05
MIP1SGA2R2D	YGL037C	DMA5296	HX_ctrl_MIP1SGA2R2D_14.JPG.dat	1254.25	46.6574395639824	1.04997	0.0456535522484137	#NUM!		2.26222e-05
MIP1SGA2R2D	YGL039W	DMA1610	HX_dm_MIP1SGA2R2D_05.JPG.dat	698.75	19.4657819433658	0.93585	0.0167698506721743	-0.12614	0.0167560927176338	1.58569e-06
MIP1SGA2R2D	YGL039W	DMA1610	HX_ctrl_MIP1SGA2R2D_05.JPG.dat	1213	42.339894504671	1.06375	0.0388289350974843	#NUM!		1.33909e-05
MIP1SGA2R2D	YGL041C	DMA1609	HX_ctrl_MIP1SGA2R2D_05.JPG.dat	1055.5	147.434731322033	0.87399	0.135660490129997	#NUM!		0.00100898
MIP1SGA2R2D	YGL041C	DMA1609	HX_dm_MIP1SGA2R2D_05.JPG.dat	803.5	55.4647034908989	1.01578	0.0455579588199335	0.11332	0.0455205831546008	2.48247e-05
MIP1SGA2R2D	YGL042C	DMA5186	HX_dm_MIP1SGA2R2D_14.JPG.dat	419.75	68.5486445282959	0.54532	0.0900588249480758	-0.14625	0.0899849408543038	0.00121187
MIP1SGA2R2D	YGL042C	DMA5186	HX_ctrl_MIP1SGA2R2D_14.JPG.dat	745.75	100.999587457903	0.67969	0.0911971679578205	#NUM!		0.000655235
MIP1SGA2R2D	YGL043W	DMA1631	HX_dm_MIP1SGA2R2D_05.JPG.dat	369.5	42.2176898152106	0.50614	0.0589591060636637	-0.31679	0.0589107361218658	0.000430479
MIP1SGA2R2D	YGL043W	DMA1631	HX_ctrl_MIP1SGA2R2D_05.JPG.dat	885.5	18.2665450117603	0.82659	0.0139046968053943	#NUM!		1.31186e-06
MIP1SGA2R2D	YGL045W	DMA1630	HX_dm_MIP1SGA2R2D_05.JPG.dat	376.25	42.3428467000823	0.52186	0.0645010370476363	-0.30019	0.0644481205158876	0.000513417
MIP1SGA2R2D	YGL045W	DMA1630	HX_ctrl_MIP1SGA2R2D_05.JPG.dat	916.25	29.8370574956714	0.82053	0.0224360547741113	#NUM!		5.6317e-06
MIP1SGA2R2D	YGL046W	DMA1629	HX_dm_MIP1SGA2R2D_05.JPG.dat	291.25	21.7619698863254	0.38774	0.0284105616693675	-0.43168	0.0283872536970094	0.000107919
MIP1SGA2R2D	YGL046W	DMA1629	HX_ctrl_MIP1SGA2R2D_05.JPG.dat	924.25	14.4308696896618	0.81893	0.00408799231185041	#NUM!		8.30611e-06	status=JK
MIP1SGA2R2D	YGL050W	DMA1628	HX_dm_MIP1SGA2R2D_05.JPG.dat	818.75	30.3466088165822	1.04747	0.00986289565691251	-0.02257	0.00985480415551883	2.95521e-05	status=JK
MIP1SGA2R2D	YGL050W	DMA1628	HX_ctrl_MIP1SGA2R2D_05.JPG.dat	1171.25	78.7077929220904	1.06472	0.0726007911376876	#NUM!		8.70336e-05
MIP1SGA2R2D	YGL051W	DMA1627	HX_dm_MIP1SGA2R2D_05.JPG.dat	667.5	18.6279360101972	0.90798	0.012552312952247	-0.14728	0.012542015057868	6.36983e-05	status=JK
MIP1SGA2R2D	YGL051W	DMA1627	HX_ctrl_MIP1SGA2R2D_05.JPG.dat	1188.5	16.9016764454496	1.05295	0.0168794839469508	#NUM!		1.13535e-06
MIP1SGA2R2D	YGL053W	DMA1626	HX_dm_MIP1SGA2R2D_05.JPG.dat	776.25	35.3211456967824	1.04857	0.0537948632751533	-0.01192	0.0537507300686078	3.71346e-05
MIP1SGA2R2D	YGL053W	DMA1626	HX_ctrl_MIP1SGA2R2D_05.JPG.dat	1189.25	4.03112887414927	1.05904	0.0134105560147012	#NUM!		5.59656e-07
MIP1SGA2R2D	YGL054C	DMA1625	HX_ctrl_MIP1SGA2R2D_05.JPG.dat	985.25	157.819253155839	0.96873	0.0442553008623512	#NUM!		0.000694952	status=JK
MIP1SGA2R2D	YGL054C	DMA1625	HX_dm_MIP1SGA2R2D_05.JPG.dat	750	26.3185612575358	0.98348	0.038628231236211	0.03969	0.0385965407065982	1.66798e-05
MIP1SGA2R2D	YGL056C	DMA1624	HX_dm_MIP1SGA2R2D_05.JPG.dat	779.25	22.5	1.0075	0.0390439955988173	-0.04819	0.0390119639768888	1.60223e-05
MIP1SGA2R2D	YGL056C	DMA1624	HX_ctrl_MIP1SGA2R2D_05.JPG.dat	1175.5	114.439212393888	1.04176	0.0956581652851462	#NUM!		0.000211814
MIP1SGA2R2D	YGL057C	DMA1623	HX_ctrl_MIP1SGA2R2D_05.JPG.dat	1094.5	112.672090599225	0.98948	0.0958740284432873	#NUM!		0.000248663
MIP1SGA2R2D	YGL057C	DMA1623	HX_dm_MIP1SGA2R2D_05.JPG.dat	801.5	20.8566536146142	1.0783	0.0549795529274329	0.09152	0.0549344478036831	3.64544e-05
MIP1SGA2R2D	YGL059W	DMA1621	HX_dm_MIP1SGA2R2D_05.JPG.dat	717.5	35.5199474474086	0.9376	0.0266660772665839	-0.1337	0.0266442004660101	6.33704e-06
MIP1SGA2R2D	YGL059W	DMA1621	HX_ctrl_MIP1SGA2R2D_05.JPG.dat	1170.75	59.8574695979263	1.06159	0.053680544496748	#NUM!		3.55603e-05
MIP1SGA2R2D	YGL060W	DMA1656	HX_dm_MIP1SGA2R2D_05.JPG.dat	634.25	35.264476932649	0.92035	0.0207480623260979	-0.03972	0.0207310406540589	0.000169363	status=JK
MIP1SGA2R2D	YGL060W	DMA1656	HX_ctrl_MIP1SGA2R2D_05.JPG.dat	1111.5	27.5257455242663	0.96076	0.00435715951990357	#NUM!		6.85571e-06	status=JK
MIP1SGA2R2D	YGL062W	DMA1655	HX_ctrl_MIP1SGA2R2D_05.JPG.dat	1119.75	22.3215142855497	1.02443	0.0206111142329598	#NUM!		2.24433e-06
MIP1SGA2R2D	YGL062W	DMA1655	HX_dm_MIP1SGA2R2D_05.JPG.dat	815.5	51.2022134938194	1.18961	0.0819157855881842	0.17155	0.081848582028874	8.96226e-05
MIP1SGA2R2D	YGL066W	DMA1654	HX_dm_MIP1SGA2R2D_05.JPG.dat	412.5	79.7391580927046	0.57867	0.113824869685533	-0.08882	0.113731487972522	0.00202713
MIP1SGA2R2D	YGL066W	DMA1654	HX_ctrl_MIP1SGA2R2D_05.JPG.dat	768	18.5652004208591	0.66811	0.00116286919781081	#NUM!		1.00983e-06	status=JK
MIP1SGA2R2D	YGL067W	DMA1653	HX_ctrl_MIP1SGA2R2D_05.JPG.dat	1202.5	57.6685934167521	1.05292	0.0119531120335242	#NUM!		4.29556e-05	status=JK
MIP1SGA2R2D	YGL067W	DMA1653	HX_dm_MIP1SGA2R2D_05.JPG.dat	859.25	44.1012093560558	1.20549	0.0600368719100064	0.15037	0.0599876177710974	3.39758e-05
MIP1SGA2R2D	YGL077C	DMA1652	HX_ctrl_MIP1SGA2R2D_05.JPG.dat	1120	77.5155898298314	0.96168	0.00738968335534171	#NUM!		1.96812e-05	status=JK
MIP1SGA2R2D	YGL077C	DMA1652	HX_dm_MIP1SGA2R2D_05.JPG.dat	896	27.5801861245835	1.21345	0.0382219774867121	0.24996	0.0381906202469257	8.60724e-06
MIP1SGA2R2D	YGL078C	DMA1651	HX_ctrl_MIP1SGA2R2D_05.JPG.dat	728.25	105.246931863436	0.61605	0.0977311751415425	#NUM!		0.00107616
MIP1SGA2R2D	YGL078C	DMA1651	HX_dm_MIP1SGA2R2D_05.JPG.dat	593	6.73300329224139	0.81668	0.0061632509519022	0.22462	0.00615819463219633	1.18476e-07
MIP1SGA2R2D	YGL079W	DMA1650	HX_ctrl_MIP1SGA2R2D_05.JPG.dat	1108.25	60.4062634721489	0.96152	0.0390329840652407	#NUM!		1.84144e-05
MIP1SGA2R2D	YGL079W	DMA1650	HX_dm_MIP1SGA2R2D_05.JPG.dat	822	21.5715862498179	1.11094	0.0337447982735626	0.14424	0.0337171141033394	7.71918e-06
MIP1SGA2R2D	YGL080W	DMA1649	HX_dm_MIP1SGA2R2D_05.JPG.dat	743.75	57.2385359700962	0.96432	0.0167285826263902	-0.06802	0.0167148585280783	0.000100297	status=JK
MIP1SGA2R2D	YGL080W	DMA1649	HX_ctrl_MIP1SGA2R2D_05.JPG.dat	1205.5	19.226717521893	1.0344	0.00885650188265904	#NUM!		1.73011e-07
MIP1SGA2R2D	YGL081W	DMA1648	HX_ctrl_MIP1SGA2R2D_05.JPG.dat	709.5	124.457489395643	0.59097	0.0938237160143257	#NUM!		0.00107862
MIP1SGA2R2D	YGL081W	DMA1648	HX_dm_MIP1SGA2R2D_05.JPG.dat	719.5	45.9165910465197	0.9618	0.0716343636121715	0.35555	0.0715755949124747	0.000113326
MIP1SGA2R2D	YGL082W	DMA1647	HX_ctrl_MIP1SGA2R2D_05.JPG.dat	1084	308.826812307481	1.06366	0.0408403311209577	#NUM!		0.000491055	status=JK
MIP1SGA2R2D	YGL082W	DMA1647	HX_dm_MIP1SGA2R2D_05.JPG.dat	837.5	14.0118997046558	1.25244	0.0197776541730473	0.19522	0.0197614286220659	1.08527e-06
MIP1SGA2R2D	YGL083W	DMA1646	HX_ctrl_MIP1SGA2R2D_05.JPG.dat	891.5	255.642328263533	0.76799	0.226097447355614	#NUM!		0.00652117
MIP1SGA2R2D	YGL083W	DMA1646	HX_dm_MIP1SGA2R2D_05.JPG.dat	713.5	49.6151858473458	0.99771	0.0696067540958724	0.1959	0.0695496488432806	9.32025e-05
MIP1SGA2R2D	YGL084C	DMA1668	HX_ctrl_MIP1SGA2R2D_05.JPG.dat	679.5	58.9265079003782	0.56974	0.0329976440029556	#NUM!		5.33935e-05
MIP1SGA2R2D	YGL084C	DMA1668	HX_dm_MIP1SGA2R2D_05.JPG.dat	448.75	55.2169961756945	0.60599	0.0666588361539547	0.03575	0.0666041493678017	0.000362948
MIP1SGA2R2D	YGL085W	DMA1667	HX_dm_MIP1SGA2R2D_05.JPG.dat	676.25	48.2312139594267	0.94575	0.0636783913826599	-0.02914	0.0636261497478964	8.38024e-05
MIP1SGA2R2D	YGL085W	DMA1667	HX_ctrl_MIP1SGA2R2D_05.JPG.dat	1093	4.24264068711928	0.97694	0.00404470949570683	#NUM!		5.71371e-06	status=JK
MIP1SGA2R2D	YGL086W	DMA1666	HX_ctrl_MIP1SGA2R2D_05.JPG.dat	1224.5	20.5020324195757	1.02912	0.0133098731187454	#NUM!		5.96269e-07
MIP1SGA2R2D	YGL086W	DMA1666	HX_dm_MIP1SGA2R2D_05.JPG.dat	865	40.1497197997695	1.17531	0.0600105226850293	0.14578	0.0599612901629759	3.6609e-05
MIP1SGA2R2D	YGL087C	DMA1665	HX_ctrl_MIP1SGA2R2D_05.JPG.dat	1209.25	61.9912628252294	1.01554	0.052422456465658	#NUM!		3.78267e-05
MIP1SGA2R2D	YGL087C	DMA1665	HX_dm_MIP1SGA2R2D_05.JPG.dat	760.25	35.9849505580689	1.03536	0.0433598517236419	0.01246	0.0433242793813142	2.02158e-05
MIP1SGA2R2D	YGL089C	DMA1664	HX_dm_MIP1SGA2R2D_05.JPG.dat	753.25	27.2809457314075	0.97975	0.0403959418857418	-0.04129	0.0403628011295747	1.92925e-05
MIP1SGA2R2D	YGL089C	DMA1664	HX_ctrl_MIP1SGA2R2D_05.JPG.dat	1250.25	66.2438676407107	1.02607	0.0571485527683498	#NUM!		4.74957e-05
MIP1SGA2R2D	YGL090W	DMA1663	HX_ctrl_MIP1SGA2R2D_05.JPG.dat	1183	30.6594194335118	0.98511	0.0275864630967162	#NUM!		6.04941e-06
MIP1SGA2R2D	YGL090W	DMA1663	HX_dm_MIP1SGA2R2D_05.JPG.dat	875.5	41.3884041731498	1.15035	0.0498314145967669	0.172	0.0497905329962022	2.23701e-05
MIP1SGA2R2D	YGL094C	DMA5295	HX_ctrl_MIP1SGA2R2D_14.JPG.dat	1350.25	49.1350180624776	1.20552	0.0142481001276008	#NUM!		4.65598e-05	status=JK
MIP1SGA2R2D	YGL094C	DMA5295	HX_dm_MIP1SGA2R2D_14.JPG.dat	1003.25	27.3175767592955	1.21091	0.0472618164641985	0.00784	0.0472230429571991	1.63674e-05
MIP1SGA2R2D	YGL096W	DMA5294	HX_ctrl_MIP1SGA2R2D_14.JPG.dat	1265.25	64.9326574229024	1.09292	0.0560051618538402	#NUM!		3.70062e-05
MIP1SGA2R2D	YGL096W	DMA5294	HX_dm_MIP1SGA2R2D_14.JPG.dat	908.75	20.0561711201316	1.08722	0.0283186582155776	0.00074	0.0282954256406433	4.8684e-06
MIP1SGA2R2D	YGL101W	DMA1662	HX_dm_MIP1SGA2R2D_05.JPG.dat	742.5	26.0832002126528	0.95548	0.0388314768595069	-0.06606	0.03879961958756	1.84766e-05
MIP1SGA2R2D	YGL101W	DMA1662	HX_ctrl_MIP1SGA2R2D_05.JPG.dat	1178.25	28.8256251739085	1.01985	0.00726821758622931	#NUM!		1.69298e-05	status=JK
MIP1SGA2R2D	YGL104C	DMA1661	HX_dm_MIP1SGA2R2D_05.JPG.dat	745.5	35.4635963583316	0.94355	0.041311683014203	-0.01886	0.0412777909857042	2.30971e-05
MIP1SGA2R2D	YGL104C	DMA1661	HX_ctrl_MIP1SGA2R2D_05.JPG.dat	1129.25	85.3361002155594	0.95554	0.0813008742227765	#NUM!		0.000168692
MIP1SGA2R2D	YGL105W	DMA1660	HX_dm_MIP1SGA2R2D_05.JPG.dat	0	0	0	0	0	0
MIP1SGA2R2D	YGL105W	DMA1660	HX_ctrl_MIP1SGA2R2D_05.JPG.dat	44.25	88.5	0	0	#NUM!			status=JK
MIP1SGA2R2D	YGL108C	DMA1659	HX_dm_MIP1SGA2R2D_05.JPG.dat	695.25	19.3971647412708	0.96224	0.0356228067953504	-0.10038	0.0355935819104021	1.39696e-05
MIP1SGA2R2D	YGL108C	DMA1659	HX_ctrl_MIP1SGA2R2D_05.JPG.dat	1250	39.2343387013638	1.06534	0.00879738667239658	#NUM!		2.27297e-05	status=JK
MIP1SGA2R2D	YGL109W	DMA1658	HX_ctrl_MIP1SGA2R2D_05.JPG.dat	1298.75	73.5272058492637	1.08607	0.0590925283761359	#NUM!		4.42836e-05
MIP1SGA2R2D	YGL109W	DMA1658	HX_dm_MIP1SGA2R2D_05.JPG.dat	839.75	41.8120795942991	1.07384	0.0522997151340761	0.00151	0.0522568085443061	3.17789e-05
MIP1SGA2R2D	YGL110C	DMA1680	HX_ctrl_MIP1SGA2R2D_05.JPG.dat	1090.25	34.3547667726038	0.92918	0.00271467110177545	#NUM!		6.87428e-09
MIP1SGA2R2D	YGL110C	DMA1680	HX_dm_MIP1SGA2R2D_05.JPG.dat	748.75	8.38152730712011	0.98747	0.0306988768795953	0.05921	0.0306736915776621	8.27569e-06
MIP1SGA2R2D	YGL114W	DMA1679	HX_dm_MIP1SGA2R2D_05.JPG.dat	673.25	47.1972809951308	0.90621	0.0590694381555932	-0.09175	0.0590209776975508	7.60533e-05
MIP1SGA2R2D	YGL114W	DMA1679	HX_ctrl_MIP1SGA2R2D_05.JPG.dat	1122	18.3484785926972	1.00468	0.0222046333981592	#NUM!		2.97469e-06
MIP1SGA2R2D	YGL115W	DMA1678	HX_dm_MIP1SGA2R2D_05.JPG.dat	339.5	28.3842679431171	0.4591	0.0125194042251937	-0.05989	0.0125091333290736	0.000247787	status=JK
MIP1SGA2R2D	YGL115W	DMA1678	HX_ctrl_MIP1SGA2R2D_05.JPG.dat	600	49.9399639567351	0.5109	0.042259753109519	#NUM!		0.000155055
MIP1SGA2R2D	YGL117W	DMA1677	HX_ctrl_MIP1SGA2R2D_05.JPG.dat	1282.25	52.1815740148442	1.09938	0.0449451890294939	#NUM!		1.88074e-05
MIP1SGA2R2D	YGL117W	DMA1677	HX_dm_MIP1SGA2R2D_05.JPG.dat	948.75	32.643273937112	1.23424	0.0407260962750032	0.13938	0.0406926846607846	9.89401e-06
MIP1SGA2R2D	YGL118C	DMA1676	HX_dm_MIP1SGA2R2D_05.JPG.dat	736	44.9221548904324	0.88165	0.0216802103627422	-0.15445	0.0216624239581743	0.000201504	status=JK
MIP1SGA2R2D	YGL118C	DMA1676	HX_ctrl_MIP1SGA2R2D_05.JPG.dat	1237.5	20.4368947412924	1.0367	0.014936267247739	#NUM!		8.24268e-07
MIP1SGA2R2D	YGL121C	DMA1675	HX_dm_MIP1SGA2R2D_05.JPG.dat	736.75	21.2818388929779	0.93808	0.0257098537072209	-0.10151	0.0256887613906904	5.67114e-06
MIP1SGA2R2D	YGL121C	DMA1675	HX_ctrl_MIP1SGA2R2D_05.JPG.dat	1241	33.3666500166459	1.04053	0.00650671728326507	#NUM!		1.30342e-05	status=JK
MIP1SGA2R2D	YGL124C	DMA1674	HX_dm_MIP1SGA2R2D_05.JPG.dat	497.5	42.1307488658818	0.63373	0.0499751888670275	-0.01337	0.0499341893143167	0.000134436
MIP1SGA2R2D	YGL124C	DMA1674	HX_ctrl_MIP1SGA2R2D_05.JPG.dat	735	71.3489079570715	0.64667	0.0631813434434045	#NUM!		0.000254906
MIP1SGA2R2D	YGL125W	DMA1673	HX_ctrl_MIP1SGA2R2D_05.JPG.dat	1184.5	103.744879391708	0.98779	0.0274209502364603	#NUM!		0.000256769	status=JK
MIP1SGA2R2D	YGL125W	DMA1673	HX_dm_MIP1SGA2R2D_05.JPG.dat	857	37.5233260785874	1.06698	0.0508525403825355	0.06483	0.0508108210522607	2.97829e-05
MIP1SGA2R2D	YGL126W	DMA1672	HX_dm_MIP1SGA2R2D_05.JPG.dat	710.25	34.2770574388565	0.85308	0.0419593591388731	-0.15942	0.0419249357580771	3.27302e-05
MIP1SGA2R2D	YGL126W	DMA1672	HX_ctrl_MIP1SGA2R2D_05.JPG.dat	1201.5	27.5862284482674	1.00626	0.029766106612031	#NUM!		7.12973e-06
MIP1SGA2R2D	YGL131C	DMA1670	HX_dm_MIP1SGA2R2D_05.JPG.dat	873.5	31.5224787519425	1.07823	0.0439621367328159	-0.05484	0.0439260702769782	1.86566e-05
MIP1SGA2R2D	YGL131C	DMA1670	HX_ctrl_MIP1SGA2R2D_05.JPG.dat	1315	125.067981514055	1.10895	0.108899960493922	#NUM!		0.000258807
MIP1SGA2R2D	YGL132W	DMA1692	HX_dm_MIP1SGA2R2D_05.JPG.dat	693.75	25.643387711715	0.92157	0.053958112652847	-0.04521	0.0539138455168135	5.51608e-05
MIP1SGA2R2D	YGL132W	DMA1692	HX_ctrl_MIP1SGA2R2D_05.JPG.dat	1158.75	26.1454266236628	0.96591	0.00713899005534467	#NUM!		1.82081e-05	status=JK
MIP1SGA2R2D	YGL133W	DMA1691	HX_dm_MIP1SGA2R2D_05.JPG.dat	603.75	29.848227194704	0.81823	0.046475015233841	-0.0909	0.0464368872171189	5.0368e-05
MIP1SGA2R2D	YGL133W	DMA1691	HX_ctrl_MIP1SGA2R2D_05.JPG.dat	1024.5	6.85565460040104	0.9117	0.0121580113371838	#NUM!		6.53644e-07
MIP1SGA2R2D	YGL136C	DMA1690	HX_dm_MIP1SGA2R2D_05.JPG.dat	492.5	457.443985641958	0.63178	0.585861768552967	0.40157	0.585381128639331	0.119943
MIP1SGA2R2D	YGL136C	DMA1690	HX_ctrl_MIP1SGA2R2D_05.JPG.dat	304.5	212.201947839002	0.2582	0.179641637305306	#NUM!		0.0638117
MIP1SGA2R2D	YGL138C	DMA1689	HX_ctrl_MIP1SGA2R2D_05.JPG.dat	1195.5	57.250909745319	1.04514	0.0118600454280506	#NUM!		4.29214e-05	status=JK
MIP1SGA2R2D	YGL138C	DMA1689	HX_dm_MIP1SGA2R2D_05.JPG.dat	861.25	47.3805515656653	1.10298	0.0552155327415794	0.06445	0.0551702340204257	3.45053e-05
MIP1SGA2R2D	YGL139W	DMA1688	HX_ctrl_MIP1SGA2R2D_05.JPG.dat	1190	58.6571962052966	0.98959	0.0498524446705205	#NUM!		3.51623e-05
MIP1SGA2R2D	YGL139W	DMA1688	HX_dm_MIP1SGA2R2D_05.JPG.dat	883	33.2665998663324	1.07854	0.0304530624080743	0.10163	0.0304280787718799	6.20082e-06
MIP1SGA2R2D	YGL140C	DMA1687	HX_dm_MIP1SGA2R2D_05.JPG.dat	769.25	38.0471199085205	0.96683	0.052900392497336	-0.04463	0.0528569931129658	4.50333e-05
MIP1SGA2R2D	YGL140C	DMA1687	HX_ctrl_MIP1SGA2R2D_05.JPG.dat	1208.75	34.1894233157956	1.01725	0.0286101926014555	#NUM!		6.1284e-06
MIP1SGA2R2D	YGL141W	DMA1686	HX_ctrl_MIP1SGA2R2D_05.JPG.dat	1128.5	74.8220110217129	0.98607	0.0624933593586867	#NUM!		6.99191e-05
MIP1SGA2R2D	YGL141W	DMA1686	HX_dm_MIP1SGA2R2D_05.JPG.dat	794.25	108.167693883155	1.00498	0.12708658021365	0.01157	0.126982318617797	0.000549536
MIP1SGA2R2D	YGL144C	DMA1685	HX_ctrl_MIP1SGA2R2D_05.JPG.dat	1127	50.9574986303946	0.97888	0.0480145932638557	#NUM!		3.24617e-05
MIP1SGA2R2D	YGL144C	DMA1685	HX_dm_MIP1SGA2R2D_05.JPG.dat	882	16.2685791225499	1.10182	0.0259949733656924	0.1254	0.0259736471375204	3.61825e-06
MIP1SGA2R2D	YGL146C	DMA1684	HX_ctrl_MIP1SGA2R2D_05.JPG.dat	1134.25	70.8301960089528	0.97266	0.0190227871741539	#NUM!		0.000127474	status=JK
MIP1SGA2R2D	YGL146C	DMA1684	HX_dm_MIP1SGA2R2D_05.JPG.dat	920.5	9.46924847422786	1.10498	0.0109650838378575	0.13973	0.0109560881033144	2.69349e-07
MIP1SGA2R2D	YGL147C	DMA1683	HX_dm_MIP1SGA2R2D_05.JPG.dat	0	0	0	0	0	0
MIP1SGA2R2D	YGL147C	DMA1683	HX_ctrl_MIP1SGA2R2D_05.JPG.dat	0	0	0	0	#NUM!
MIP1SGA2R2D	YGL148W	DMA1682	HX_ctrl_MIP1SGA2R2D_05.JPG.dat	753.5	181.491046611121	0.63941	0.162921291590017	#NUM!		0.00430697
MIP1SGA2R2D	YGL148W	DMA1682	HX_dm_MIP1SGA2R2D_05.JPG.dat	567	32.8937684067971	0.70878	0.0459663340077983	0.08648	0.0459286233122153	7.49088e-05
MIP1SGA2R2D	YGL149W	DMA1704	HX_ctrl_MIP1SGA2R2D_05.JPG.dat	1006.25	43.8738722552121	0.90776	0.00117170644143046	#NUM!		5.55363e-07	status=JK
MIP1SGA2R2D	YGL149W	DMA1704	HX_dm_MIP1SGA2R2D_05.JPG.dat	651.75	27.5605394238453	0.93748	0.0426044514320295	0.03	0.0425694988187068	2.58254e-05
MIP1SGA2R2D	YGL151W	DMA1703	HX_dm_MIP1SGA2R2D_05.JPG.dat	503.25	10.8435848930754	0.74092	0.0109676074352044	-0.12084	0.0109586096303068	8.93947e-07
MIP1SGA2R2D	YGL151W	DMA1703	HX_ctrl_MIP1SGA2R2D_05.JPG.dat	920	18.8325958557674	0.86351	0.0145905464100718	#NUM!		1.32946e-06
MIP1SGA2R2D	YGL152C	DMA1702	HX_ctrl_MIP1SGA2R2D_05.JPG.dat	951.5	27.5862284482674	0.85258	0.0238860731965379	#NUM!		6.05756e-06
MIP1SGA2R2D	YGL152C	DMA1702	HX_dm_MIP1SGA2R2D_05.JPG.dat	739.25	14.0564338768172	1.01394	0.00166710196899206	0.15957	0.0016657342816136	9.01107e-07	status=JK
MIP1SGA2R2D	YGL153W	DMA1701	HX_ctrl_MIP1SGA2R2D_05.JPG.dat	834.5	53.6314584300421	0.77546	0.0112727295088057	#NUM!		7.04318e-05	status=JK
MIP1SGA2R2D	YGL153W	DMA1701	HX_dm_MIP1SGA2R2D_05.JPG.dat	757.25	35.6499181859744	1.04857	0.0422762162471078	0.26789	0.042241532917325	1.80403e-05
MIP1SGA2R2D	YGL156W	DMA1699	HX_ctrl_MIP1SGA2R2D_05.JPG.dat	1192.75	33.4003492995707	1.04068	0.00672828828773588	#NUM!		1.3933e-05	status=JK
MIP1SGA2R2D	YGL156W	DMA1699	HX_dm_MIP1SGA2R2D_05.JPG.dat	854.75	53.1624867740402	1.15222	0.0740838514001463	0.11398	0.0740230731451891	7.30019e-05
MIP1SGA2R2D	YGL157W	DMA1698	HX_ctrl_MIP1SGA2R2D_05.JPG.dat	1172.5	62.1744856566314	1.07699	0.058341733354755	#NUM!		4.37051e-05
MIP1SGA2R2D	YGL157W	DMA1698	HX_dm_MIP1SGA2R2D_05.JPG.dat	822.75	26.1963737948595	1.09755	0.0334682917587508	0.03469	0.033440834433962	7.80982e-06
MIP1SGA2R2D	YGL158W	DMA1697	HX_dm_MIP1SGA2R2D_05.JPG.dat	685.25	42.1851079568766	0.93863	0.02253290221313	-0.16736	0.0225144162617418	0.000192044	status=JK
MIP1SGA2R2D	YGL158W	DMA1697	HX_ctrl_MIP1SGA2R2D_05.JPG.dat	1195.5	47.5359513070546	1.09326	0.0459419678982988	#NUM!		2.04246e-05
MIP1SGA2R2D	YGL159W	DMA1696	HX_dm_MIP1SGA2R2D_05.JPG.dat	750.25	26.3739138796905	0.97887	0.0442743645377043	-0.11048	0.0442380419307518	2.54601e-05
MIP1SGA2R2D	YGL159W	DMA1696	HX_ctrl_MIP1SGA2R2D_05.JPG.dat	1265.25	32.0455405113827	1.09531	0.0117823331537549	#NUM!		3.85693e-05	status=JK
MIP1SGA2R2D	YGL160W	DMA1695	HX_ctrl_MIP1SGA2R2D_05.JPG.dat	1076.5	123.246365734113	0.95462	0.109562015192463	#NUM!		0.00041186
MIP1SGA2R2D	YGL160W	DMA1695	HX_dm_MIP1SGA2R2D_05.JPG.dat	880.25	24.0883789408918	1.27487	0.0525341685326433	0.32216	0.0524910695977378	1.92594e-05
MIP1SGA2R2D	YGL161C	DMA1694	HX_ctrl_MIP1SGA2R2D_05.JPG.dat	978.75	73.2364890838804	0.84928	0.0246684976220731	#NUM!		0.000281109	status=JK
MIP1SGA2R2D	YGL161C	DMA1694	HX_dm_MIP1SGA2R2D_05.JPG.dat	871.5	15.4596248337403	1.17446	0.0174068517986672	0.32693	0.0173925712495782	8.97307e-07
MIP1SGA2R2D	YGL162W	DMA1716	HX_ctrl_MIP1SGA2R2D_05.JPG.dat	1159.25	16.5	1.00855	0.036129249422859	#NUM!		1.26579e-05
MIP1SGA2R2D	YGL162W	DMA1716	HX_dm_MIP1SGA2R2D_05.JPG.dat	783.25	6.39661368746516	1.0887	0.0325612772940896	0.08212	0.0325345640822938	7.36908e-06
MIP1SGA2R2D	YGL163C	DMA1715	HX_dm_MIP1SGA2R2D_05.JPG.dat	604.25	27.9448862346345	0.85943	0.0488923454691874	-0.08181	0.0488522342792017	5.06064e-05
MIP1SGA2R2D	YGL163C	DMA1715	HX_ctrl_MIP1SGA2R2D_05.JPG.dat	1040.75	43.0300282748377	0.9316	0.0347927271448204	#NUM!		1.43423e-05
MIP1SGA2R2D	YGL164C	DMA1714	HX_ctrl_MIP1SGA2R2D_05.JPG.dat	1252.75	45.1322131815698	1.07415	0.0360763901459098	#NUM!		1.04331e-05
MIP1SGA2R2D	YGL164C	DMA1714	HX_dm_MIP1SGA2R2D_05.JPG.dat	848.75	73.9521241524993	1.09338	0.031196673250131	0.01688	0.0311710795569742	0.000271252	status=JK
MIP1SGA2R2D	YGL165C	DMA1713	HX_ctrl_MIP1SGA2R2D_05.JPG.dat	1200	9.41629792788369	1.04369	0.0119474684258179	#NUM!		4.13463e-07
MIP1SGA2R2D	YGL165C	DMA1713	HX_dm_MIP1SGA2R2D_05.JPG.dat	871.75	9.9121138007995	1.17167	0.0106798774471193	0.1284	0.0106711156953728	2.08751e-07
MIP1SGA2R2D	YGL166W	DMA1712	HX_dm_MIP1SGA2R2D_05.JPG.dat	795.5	12.8970280814354	1.04581	0.0104620826915521	-0.00829	0.0104534996182212	2.75958e-07
MIP1SGA2R2D	YGL166W	DMA1712	HX_ctrl_MIP1SGA2R2D_05.JPG.dat	1238.75	22.5739525412218	1.05055	0.0184822591545597	#NUM!		1.50062e-06
MIP1SGA2R2D	YGL167C	DMA1711	HX_ctrl_MIP1SGA2R2D_05.JPG.dat	539.5	42.0832508250016	0.44214	0.0128855646888693	#NUM!		0.000282993	status=JK
MIP1SGA2R2D	YGL167C	DMA1711	HX_dm_MIP1SGA2R2D_05.JPG.dat	670	32.9545141065682	0.91809	0.00315502691171524	0.48178	0.00315243853345988	3.93651e-06	status=JK
MIP1SGA2R2D	YGL168W	DMA1710	HX_ctrl_MIP1SGA2R2D_05.JPG.dat	501.25	47.1902179128966	0.44179	0.0385114729829152	#NUM!		0.000181366
MIP1SGA2R2D	YGL168W	DMA1710	HX_dm_MIP1SGA2R2D_05.JPG.dat	608.25	36.7729520163938	0.79743	0.0424540074817209	0.36147	0.0424191782923374	4.14903e-05
MIP1SGA2R2D	YGL170C	DMA1709	HX_ctrl_MIP1SGA2R2D_05.JPG.dat	1051	69.1375440697744	0.92204	0.0617130693426907	#NUM!		8.2323e-05
MIP1SGA2R2D	YGL170C	DMA1709	HX_dm_MIP1SGA2R2D_05.JPG.dat	844.5	25.8521436893217	1.09236	0.0350098524342258	0.16854	0.0349811304159041	9.06679e-06
MIP1SGA2R2D	YGL173C	DMA1708	HX_ctrl_MIP1SGA2R2D_05.JPG.dat	368.75	66.4448392779053	0.31211	0.0574947621001285	#NUM!		0.00167192
MIP1SGA2R2D	YGL173C	DMA1708	HX_dm_MIP1SGA2R2D_05.JPG.dat	414.25	34.9416179743679	0.52646	0.0485748409014529	0.21422	0.0485349901916286	0.000214886
MIP1SGA2R2D	YGL174W	DMA1707	HX_ctrl_MIP1SGA2R2D_05.JPG.dat	830.25	160.744880685721	0.71192	0.142286271719888	#NUM!		0.00212415
MIP1SGA2R2D	YGL174W	DMA1707	HX_dm_MIP1SGA2R2D_05.JPG.dat	563.75	43.1074239545812	0.79608	0.0573771566891899	0.07528	0.0573300845757393	0.00010273
MIP1SGA2R2D	YGL175C	DMA1706	HX_ctrl_MIP1SGA2R2D_05.JPG.dat	1088.75	158.236900458353	0.95582	0.128417461363883	#NUM!		0.000657838
MIP1SGA2R2D	YGL175C	DMA1706	HX_dm_MIP1SGA2R2D_05.JPG.dat	860	37.4076640988626	1.1376	0.042113488943495	0.19854	0.0420789391148917	1.39684e-05
MIP1SGA2R2D	YGL176C	DMA1728	HX_ctrl_MIP1SGA2R2D_05.JPG.dat	1199	22.7888861801829	1.11024	0.00783319342774392	#NUM!		9.68127e-08
MIP1SGA2R2D	YGL176C	DMA1728	HX_dm_MIP1SGA2R2D_05.JPG.dat	819.25	8.65544144839919	1.11307	0.0267914843224752	0.00383	0.0267695046381843	3.84217e-06
MIP1SGA2R2D	YGL177W	DMA1727	HX_ctrl_MIP1SGA2R2D_05.JPG.dat	1121.75	9.42956343987709	1.04343	0.0129191805188832	#NUM!		5.23163e-07
MIP1SGA2R2D	YGL177W	DMA1727	HX_dm_MIP1SGA2R2D_05.JPG.dat	742.5	42.0198365854351	1.04578	0.0633801010576226	0.00282	0.0633281041396913	6.11626e-05
MIP1SGA2R2D	YGL179C	DMA1726	HX_ctrl_MIP1SGA2R2D_05.JPG.dat	1189	24.9399278266799	1.04602	0.0102210833318304	#NUM!		3.18255e-05	status=JK
MIP1SGA2R2D	YGL179C	DMA1726	HX_dm_MIP1SGA2R2D_05.JPG.dat	794.25	19.6871362400257	1.05588	0.0350653588193294	0.01323	0.0350365912636718	1.00866e-05
MIP1SGA2R2D	YGL180W	DMA1725	HX_dm_MIP1SGA2R2D_05.JPG.dat	520	182.634425378496	0.6757	0.235924802328078	-0.28117	0.235731250055678	0.0105618
MIP1SGA2R2D	YGL180W	DMA1725	HX_ctrl_MIP1SGA2R2D_05.JPG.dat	1034.5	109.780083196665	0.93871	0.102209226641117	#NUM!		0.000352085
MIP1SGA2R2D	YGL181W	DMA1724	HX_ctrl_MIP1SGA2R2D_05.JPG.dat	1154.5	62.3404630503603	1.02372	0.0523499104150409	#NUM!		3.67756e-05
MIP1SGA2R2D	YGL181W	DMA1724	HX_dm_MIP1SGA2R2D_05.JPG.dat	863	17.5309250564063	1.09259	0.00441875769392083	0.07087	0.0044151325532641	5.4521e-06	status=JK
MIP1SGA2R2D	YGL194C	DMA1723	HX_ctrl_MIP1SGA2R2D_05.JPG.dat	971	207.931078324846	0.85752	0.177071452273011	#NUM!		0.00233711
MIP1SGA2R2D	YGL194C	DMA1723	HX_dm_MIP1SGA2R2D_05.JPG.dat	757.5	68.0710413220385	1.03275	0.0835919236183376	0.16927	0.0835233449584811	0.000145321
MIP1SGA2R2D	YGL195W	DMA1722	HX_dm_MIP1SGA2R2D_05.JPG.dat	661	18.0554700852678	0.8903	0.0374096042003691	-0.03459	0.0373789134301275	2.04188e-05
MIP1SGA2R2D	YGL195W	DMA1722	HX_ctrl_MIP1SGA2R2D_05.JPG.dat	1019.5	80.6081054650627	0.92578	0.0818889352857367	#NUM!		0.000189442
MIP1SGA2R2D	YGL196W	DMA1721	HX_ctrl_MIP1SGA2R2D_05.JPG.dat	1007	52.472214869713	0.91253	0.0446335709091991	#NUM!		3.21877e-05
MIP1SGA2R2D	YGL196W	DMA1721	HX_dm_MIP1SGA2R2D_05.JPG.dat	828	20.4124145231932	1.07145	0.0193124964240081	0.15645	0.0192966524875857	1.61382e-06
MIP1SGA2R2D	YGL197W	DMA1720	HX_ctrl_MIP1SGA2R2D_05.JPG.dat	1033.25	89.6339779324783	0.91066	0.0707218714962905	#NUM!		0.000128418
MIP1SGA2R2D	YGL197W	DMA1720	HX_dm_MIP1SGA2R2D_05.JPG.dat	834.25	35.008332341506	1.03282	0.0409319969703728	0.11558	0.0408984164356036	1.71347e-05
MIP1SGA2R2D	YGL198W	DMA1719	HX_ctrl_MIP1SGA2R2D_05.JPG.dat	1187.75	61.4891589360813	1.03733	0.00402314801848536	#NUM!		5.01386e-06	status=JK
MIP1SGA2R2D	YGL198W	DMA1719	HX_dm_MIP1SGA2R2D_05.JPG.dat	798.5	36.2996786028013	1.10988	0.0612304247952812	0.07138	0.061180191467788	4.61601e-05
MIP1SGA2R2D	YGL199C	DMA1718	HX_dm_MIP1SGA2R2D_05.JPG.dat	711.25	14.5	0.96077	0.0291378282948449	-0.151	0.0291139236742894	7.68301e-06
MIP1SGA2R2D	YGL199C	DMA1718	HX_ctrl_MIP1SGA2R2D_05.JPG.dat	1181	26.9196334794266	1.11148	0.021415208617627	#NUM!		1.97106e-06
MIP1SGA2R2D	YGL202W	DMA1739	HX_ctrl_MIP1SGA2R2D_05.JPG.dat	996	30.7354301526214	0.90045	0.0292055707739654	#NUM!		9.39689e-06
MIP1SGA2R2D	YGL202W	DMA1739	HX_dm_MIP1SGA2R2D_05.JPG.dat	689.5	54.5924292675581	0.95782	0.0728649238593125	0.06374	0.0728051456102602	0.000120733
MIP1SGA2R2D	YGL203C	DMA1738	HX_ctrl_MIP1SGA2R2D_05.JPG.dat	1147.75	32.2942203291342	1.02789	0.019121226354523	#NUM!		1.77398e-06
MIP1SGA2R2D	YGL203C	DMA1738	HX_dm_MIP1SGA2R2D_05.JPG.dat	784	17.301252363148	1.0838	0.0329672303376543	0.05239	0.0329401840827306	7.75211e-06
MIP1SGA2R2D	YGL205W	DMA1737	HX_dm_MIP1SGA2R2D_05.JPG.dat	708.75	48.3209754316556	0.98644	0.0692532852458881	-0.02295	0.0691964699784884	9.49655e-05
MIP1SGA2R2D	YGL205W	DMA1737	HX_ctrl_MIP1SGA2R2D_05.JPG.dat	1147.25	44.5524036014519	1.00077	0.049543843462101	#NUM!		3.33722e-05
MIP1SGA2R2D	YGL208W	DMA1736	HX_dm_MIP1SGA2R2D_05.JPG.dat	719.5	18.0462369115189	0.99798	0.0185438436323622	-0.0149	0.0185286302972713	1.768e-06
MIP1SGA2R2D	YGL208W	DMA1736	HX_ctrl_MIP1SGA2R2D_05.JPG.dat	1173.25	9.9121138007995	1.01642	0.0156069425058682	#NUM!		9.97764e-07
MIP1SGA2R2D	YGL209W	DMA1735	HX_dm_MIP1SGA2R2D_05.JPG.dat	668	52.6751048092613	0.92133	0.0703542053787976	-0.05025	0.0702964869185528	0.000122105
MIP1SGA2R2D	YGL209W	DMA1735	HX_ctrl_MIP1SGA2R2D_05.JPG.dat	1167.5	27.2335577306137	0.96929	0.00749137571515354	#NUM!		1.99103e-05	status=JK
MIP1SGA2R2D	YGL210W	DMA1734	HX_dm_MIP1SGA2R2D_05.JPG.dat	669.5	29.7265313594887	0.94541	0.00800116646302409	-0.05517	0.00799460232082504	2.38743e-05	status=JK
MIP1SGA2R2D	YGL210W	DMA1734	HX_ctrl_MIP1SGA2R2D_05.JPG.dat	1150.75	54.1379411011046	1.00351	0.00462270749176904	#NUM!		7.0733e-06	status=JK
MIP1SGA2R2D	YGL211W	DMA1733	HX_dm_MIP1SGA2R2D_05.JPG.dat	551	71.133676975115	0.75014	0.0982533560389068	-0.08601	0.098172749166952	0.00060999
MIP1SGA2R2D	YGL211W	DMA1733	HX_ctrl_MIP1SGA2R2D_05.JPG.dat	971	81.3920553043518	0.85145	0.076659118811598	#NUM!		0.000199725
MIP1SGA2R2D	YGL212W	DMA1732	HX_dm_MIP1SGA2R2D_05.JPG.dat	424.25	94.4964725973056	0.58779	0.126757756688829	-0.01297	0.126653764859189	0.00265307
MIP1SGA2R2D	YGL212W	DMA1732	HX_ctrl_MIP1SGA2R2D_05.JPG.dat	711.75	23.7679756535273	0.59675	0.0210303569394488	#NUM!		1.20518e-05
MIP1SGA2R2D	YGL213C	DMA1731	HX_ctrl_MIP1SGA2R2D_05.JPG.dat	888.25	197.501687756502	0.67816	0.0530005776312963	#NUM!		0.00202977	status=JK
MIP1SGA2R2D	YGL213C	DMA1731	HX_dm_MIP1SGA2R2D_05.JPG.dat	610.75	9.35859676091097	0.89477	0.0209288679188858	0.22489	0.0209116979142722	3.52593e-06
MIP1SGA2R2D	YGL214W	DMA1730	HX_ctrl_MIP1SGA2R2D_05.JPG.dat	792.25	194.067642846509	0.61083	0.0494158017744858	#NUM!		0.00217449	status=JK
MIP1SGA2R2D	YGL214W	DMA1730	HX_dm_MIP1SGA2R2D_05.JPG.dat	777	29.2688685580203	1.11458	0.0313730994632042	0.49018	0.0313473610303079	6.14338e-06
MIP1SGA2R2D	YGL215W	DMA1729	HX_ctrl_MIP1SGA2R2D_05.JPG.dat	1005.5	374.992888821464	0.81939	0.30809653237456	#NUM!		0.0129805
MIP1SGA2R2D	YGL215W	DMA1729	HX_dm_MIP1SGA2R2D_05.JPG.dat	760.75	50.4933989085042	1.02153	0.0649478972563953	0.1811	0.0648946141213561	7.059e-05
MIP1SGA2R2D	YGL216W	DMA1751	HX_dm_MIP1SGA2R2D_05.JPG.dat	683	52.3768396653839	0.95935	0.0682887173617065	-0.01032	0.0682326934240188	9.89749e-05
MIP1SGA2R2D	YGL216W	DMA1751	HX_ctrl_MIP1SGA2R2D_05.JPG.dat	1089.5	23.9234891546642	0.97314	0.0107765722152457	#NUM!		3.7433e-07
MIP1SGA2R2D	YGL217C	DMA1750	HX_ctrl_MIP1SGA2R2D_05.JPG.dat	1082.75	25.8505319094211	0.94096	0.0240193055373792	#NUM!		4.58244e-06
MIP1SGA2R2D	YGL217C	DMA1750	HX_dm_MIP1SGA2R2D_05.JPG.dat	697	26.8452354556012	0.976	0.0179707957694378	0.03302	0.017956052561756	0.00011299	status=JK
MIP1SGA2R2D	YGL219C	DMA1748	HX_ctrl_MIP1SGA2R2D_05.JPG.dat	806.75	110.321877552309	0.68522	0.0856364608127679	#NUM!		0.000530625
MIP1SGA2R2D	YGL219C	DMA1748	HX_dm_MIP1SGA2R2D_05.JPG.dat	688.25	181.667048929261	0.84159	0.0741502626249768	0.15636	0.0740894298863733	0.00257763	status=JK
MIP1SGA2R2D	YGL221C	DMA1747	HX_dm_MIP1SGA2R2D_05.JPG.dat	683.25	31.4576434802948	0.94925	0.00277387989133996	-0.01547	0.00277160420539664	2.84635e-06	status=JK
MIP1SGA2R2D	YGL221C	DMA1747	HX_ctrl_MIP1SGA2R2D_05.JPG.dat	1146.25	27.439327008268	0.96919	0.00718945504279029	#NUM!		1.83416e-05	status=JK
MIP1SGA2R2D	YGL222C	DMA1746	HX_ctrl_MIP1SGA2R2D_05.JPG.dat	1157.25	50.2220071283496	0.98295	0.0489115219703162	#NUM!		3.38884e-05
MIP1SGA2R2D	YGL222C	DMA1746	HX_dm_MIP1SGA2R2D_05.JPG.dat	929	16.1451747177498	1.23408	0.011860442295478	0.26227	0.0118507120105088	2.44688e-07
MIP1SGA2R2D	YGL224C	DMA1745	HX_ctrl_MIP1SGA2R2D_05.JPG.dat	1098.75	96.6656609143081	0.95724	0.0896003670078856	#NUM!		0.000224305
MIP1SGA2R2D	YGL224C	DMA1745	HX_dm_MIP1SGA2R2D_05.JPG.dat	834	21.694853460364	1.08115	0.0194091950249995	0.10577	0.0193932717572233	1.59448e-06
MIP1SGA2R2D	YGL226C-A	DMA1744	HX_ctrl_MIP1SGA2R2D_05.JPG.dat	1170	114.13150310059	0.97728	0.0846960204563704	#NUM!		0.000178231
MIP1SGA2R2D	YGL226C-A	DMA1744	HX_dm_MIP1SGA2R2D_05.JPG.dat	885.5	31.2036322672003	1.18864	0.034147272598576	0.19123	0.0341192582391594	6.53094e-06
MIP1SGA2R2D	YGL226W	DMA1743	HX_dm_MIP1SGA2R2D_05.JPG.dat	698	21.4631467093403	1.001	0.0189158596065307	-0.06224	0.0189003410702213	1.85957e-06
MIP1SGA2R2D	YGL226W	DMA1743	HX_ctrl_MIP1SGA2R2D_05.JPG.dat	1208.25	69.8062795647116	1.06109	0.0143937353045901	#NUM!		6.13309e-05	status=JK
MIP1SGA2R2D	YGL227W	DMA1742	HX_dm_MIP1SGA2R2D_05.JPG.dat	658.75	30.0707499075098	0.90876	0.0552945856307759	-0.11868	0.0552492220547778	6.18918e-05
MIP1SGA2R2D	YGL227W	DMA1742	HX_ctrl_MIP1SGA2R2D_05.JPG.dat	1165	32.1973083761153	1.02681	0.00495282455537008	#NUM!		7.75527e-06	status=JK
MIP1SGA2R2D	YGL228W	DMA1741	HX_ctrl_MIP1SGA2R2D_05.JPG.dat	1336.25	63.4106983612913	1.06471	0.0322701549141837	#NUM!		7.66876e-06
MIP1SGA2R2D	YGL228W	DMA1741	HX_dm_MIP1SGA2R2D_05.JPG.dat	839	27.4104602904317	1.08024	0.0196010903076306	0.01735	0.0195850096093186	1.6464e-06
MIP1SGA2R2D	YGL229C	DMA1763	HX_ctrl_MIP1SGA2R2D_05.JPG.dat	1151.25	19.8725103262438	1.04137	0.00283051995643943	#NUM!		2.46265e-06	status=JK
MIP1SGA2R2D	YGL229C	DMA1763	HX_dm_MIP1SGA2R2D_05.JPG.dat	775.5	26.5141471671257	1.08482	0.0348055559803766	0.04462	0.0347770015664885	9.09613e-06
MIP1SGA2R2D	YGL230C	DMA1762	HX_dm_MIP1SGA2R2D_05.JPG.dat	684.5	25	0.97611	0.0426523770492765	-0.02324	0.0426173851178658	2.296e-05
MIP1SGA2R2D	YGL230C	DMA1762	HX_ctrl_MIP1SGA2R2D_05.JPG.dat	1135.75	9.8784276751583	1.00024	0.00524677608496305	#NUM!		3.97861e-08
MIP1SGA2R2D	YGL231C	DMA1761	HX_dm_MIP1SGA2R2D_05.JPG.dat	675	15.0111069989303	0.97185	0.021347034644798	-0.07629	0.0213295215769742	2.92015e-06
MIP1SGA2R2D	YGL231C	DMA1761	HX_ctrl_MIP1SGA2R2D_05.JPG.dat	1203.25	22.7064601673914	1.05151	0.00767526868434186	#NUM!		1.77594e-05	status=JK
MIP1SGA2R2D	YGL232W	DMA1760	HX_ctrl_MIP1SGA2R2D_05.JPG.dat	1241.5	54.0524436697053	1.08454	0.0409314424409281	#NUM!		1.47998e-05
MIP1SGA2R2D	YGL232W	DMA1760	HX_dm_MIP1SGA2R2D_05.JPG.dat	867.25	25.9791583132839	1.22509	0.00447782154545949	0.14943	0.00447414794892801	4.45324e-06	status=JK
MIP1SGA2R2D	YGL234W	DMA1759	HX_dm_MIP1SGA2R2D_05.JPG.dat	731.75	21.4844905299924	0.98867	0.0293702654138085	-0.01985	0.0293461701022698	7.22105e-06
MIP1SGA2R2D	YGL234W	DMA1759	HX_ctrl_MIP1SGA2R2D_05.JPG.dat	1156	40.8982477212248	1.0079	0.0108090646238922	#NUM!		3.8335e-05	status=JK
MIP1SGA2R2D	YGL235W	DMA1758	HX_ctrl_MIP1SGA2R2D_05.JPG.dat	1131	45.6800467016691	0.9651	0.0136875217997933	#NUM!		6.70403e-05	status=JK
MIP1SGA2R2D	YGL235W	DMA1758	HX_dm_MIP1SGA2R2D_05.JPG.dat	767	14.3061758225833	1.03201	0.019883044988238	0.06581	0.0198667329748264	1.97074e-06
MIP1SGA2R2D	YGL236C	DMA1757	HX_ctrl_MIP1SGA2R2D_05.JPG.dat	1012.5	80.4425260667515	0.90787	0.0686199475109718	#NUM!		0.000118422
MIP1SGA2R2D	YGL236C	DMA1757	HX_dm_MIP1SGA2R2D_05.JPG.dat	919.25	36.4543093017364	1.23429	0.0156455360730655	0.30337	0.0156327005041469	5.35537e-05	status=JK
MIP1SGA2R2D	YGL237C	DMA1756	HX_dm_MIP1SGA2R2D_05.JPG.dat	164.25	292.511395789406	0.02441	0.0323350376576112	-0.49179	0.0323085100523955	0.32111	status=JK
MIP1SGA2R2D	YGL237C	DMA1756	HX_ctrl_MIP1SGA2R2D_05.JPG.dat	574.25	450.219483511468	0.49316	0.387065848524339	#NUM!		0.0840755
MIP1SGA2R2D	YGL241W	DMA1755	HX_ctrl_MIP1SGA2R2D_05.JPG.dat	1133.25	103.348520389344	0.98816	0.0896160910389634	#NUM!		0.000204103
MIP1SGA2R2D	YGL241W	DMA1755	HX_dm_MIP1SGA2R2D_05.JPG.dat	839	5.35412613473634	1.17149	0.0256935053021447	0.18132	0.0256724263978156	2.90703e-06
MIP1SGA2R2D	YGL242C	DMA1754	HX_ctrl_MIP1SGA2R2D_05.JPG.dat	1249.25	200.441803690415	1.17571	0.00706043422328274	#NUM!		1.20208e-05	status=JK
MIP1SGA2R2D	YGL242C	DMA1754	HX_dm_MIP1SGA2R2D_05.JPG.dat	931	23.4236347876812	1.23724	0.023019502922868	0.06183	0.0230006177651556	1.7749e-06
MIP1SGA2R2D	YGL243W	DMA1753	HX_ctrl_MIP1SGA2R2D_05.JPG.dat	1322	93.8758044794646	1.02697	0.0325167862870487	#NUM!		0.00033401	status=JK
MIP1SGA2R2D	YGL243W	DMA1753	HX_dm_MIP1SGA2R2D_05.JPG.dat	932.5	27.7428669511041	1.15235	0.00528892985612737	0.11678	0.00528459082783481	7.02171e-06	status=JK
MIP1SGA2R2D	YGL244W	DMA1775	HX_dm_MIP1SGA2R2D_05.JPG.dat	375	44.1437047229462	0.50501	0.0598395026813999	-0.16406	0.0597904104638417	0.000452877
MIP1SGA2R2D	YGL244W	DMA1775	HX_ctrl_MIP1SGA2R2D_05.JPG.dat	761.5	36.846528556523	0.66727	0.0263705312924204	#NUM!		1.69912e-05
MIP1SGA2R2D	YGL248W	DMA1774	HX_ctrl_MIP1SGA2R2D_05.JPG.dat	1241	19.731531449265	1.05262	0.00644280023285259	#NUM!		6.3209e-08
MIP1SGA2R2D	YGL248W	DMA1774	HX_dm_MIP1SGA2R2D_05.JPG.dat	857.25	25.8505319094211	1.18376	0.0150216378499627	0.13191	0.0150093141259949	5.36725e-05	status=JK
MIP1SGA2R2D	YGL249W	DMA1773	HX_ctrl_MIP1SGA2R2D_05.JPG.dat	1227.75	36.8091926924059	1.04266	0.00434398969825503	#NUM!		5.78582e-06	status=JK
MIP1SGA2R2D	YGL249W	DMA1773	HX_dm_MIP1SGA2R2D_05.JPG.dat	858	34.6890953086605	1.16418	0.0475125325057913	0.12107	0.0474735533118142	1.87107e-05
MIP1SGA2R2D	YGL250W	DMA1772	HX_ctrl_MIP1SGA2R2D_05.JPG.dat	1099.75	122.657721594145	0.9336	0.100699424110574	#NUM!		0.000342337
MIP1SGA2R2D	YGL250W	DMA1772	HX_dm_MIP1SGA2R2D_05.JPG.dat	794.5	60.9289203361863	1.07971	0.0276342836831674	0.14421	0.0276116125678364	0.000218281	status=JK
MIP1SGA2R2D	YGL251C	DMA1771	HX_ctrl_MIP1SGA2R2D_05.JPG.dat	1311.5	29.3200727602553	1.09018	0.0263623048341294	#NUM!		3.89595e-06
MIP1SGA2R2D	YGL251C	DMA1771	HX_dm_MIP1SGA2R2D_05.JPG.dat	891.75	35.1603469834983	1.16626	0.00258659963047856	0.07797	0.00258447758891563	1.63963e-06	status=JK
MIP1SGA2R2D	YGL252C	DMA1770	HX_dm_MIP1SGA2R2D_05.JPG.dat	694.5	26.6145323711189	0.89684	0.0362129702233384	-0.08623	0.036183261169403	1.81214e-05
MIP1SGA2R2D	YGL252C	DMA1770	HX_ctrl_MIP1SGA2R2D_05.JPG.dat	1125.25	99.0399750942349	0.9921	0.0237690968570498	#NUM!		0.000191278	status=JK
MIP1SGA2R2D	YGL253W	DMA1769	HX_dm_MIP1SGA2R2D_05.JPG.dat	586.5	65.9014415623816	0.75645	0.0848793753282597	-0.04686	0.0848097404453964	0.000385084
MIP1SGA2R2D	YGL253W	DMA1769	HX_ctrl_MIP1SGA2R2D_05.JPG.dat	907.75	37.862690518944	0.79657	0.034622078489186	#NUM!		2.25963e-05
MIP1SGA2R2D	YGL254W	DMA1768	HX_dm_MIP1SGA2R2D_05.JPG.dat	716.5	41.8051033567275	0.92837	0.058222038192149	-0.03783	0.0581742729394725	6.7756e-05
MIP1SGA2R2D	YGL254W	DMA1768	HX_ctrl_MIP1SGA2R2D_05.JPG.dat	1154.25	29.8705540624877	0.96759	0.0179212317997174	#NUM!		1.75095e-06
MIP1SGA2R2D	YGL256W	DMA1766	HX_ctrl_MIP1SGA2R2D_05.JPG.dat	1088.25	219.501518597632	1.00252	0.064396859186052	#NUM!		0.00137255	status=JK
MIP1SGA2R2D	YGL256W	DMA1766	HX_dm_MIP1SGA2R2D_05.JPG.dat	902.5	43.4702963719672	1.14867	0.0686384618949935	0.17952	0.0685821510275361	5.86274e-05
MIP1SGA2R2D	YGL257C	DMA1765	HX_ctrl_MIP1SGA2R2D_05.JPG.dat	1244.5	33.0504664616603	0.9778	0.0439867722582294	#NUM!		2.505e-05
MIP1SGA2R2D	YGL257C	DMA1765	HX_dm_MIP1SGA2R2D_05.JPG.dat	877	43.489462325181	1.07181	0.0307556875510143	0.09918	0.0307304556417111	6.50859e-06
MIP1SGA2R2D	YGL258W	DMA1787	HX_ctrl_MIP1SGA2R2D_05.JPG.dat	1194.25	7.88986691902975	1.0526	0.00223191488053482	#NUM!		1.49866e-06	status=JK
MIP1SGA2R2D	YGL258W	DMA1787	HX_dm_MIP1SGA2R2D_05.JPG.dat	846.25	39.660013447636	1.12916	0.0457958710631415	0.07686	0.0457583002150437	1.83635e-05
MIP1SGA2R2D	YGL259W	DMA1786	HX_dm_MIP1SGA2R2D_05.JPG.dat	772.5	18.4842275106824	1.0232	0.041663414398416	-0.04804	0.0416292338101388	1.8583e-05
MIP1SGA2R2D	YGL259W	DMA1786	HX_ctrl_MIP1SGA2R2D_05.JPG.dat	1259.5	20.2731349327133	1.07335	0.00471087415212517	#NUM!		6.42092e-06	status=JK
MIP1SGA2R2D	YGL260W	DMA1785	HX_ctrl_MIP1SGA2R2D_05.JPG.dat	1236	16.8918126124266	1.04575	0.0194474946605235	#NUM!		1.77238e-06
MIP1SGA2R2D	YGL260W	DMA1785	HX_dm_MIP1SGA2R2D_05.JPG.dat	858.5	28.3137187007759	1.11944	0.0305062222218889	0.07202	0.0304811949734813	5.57504e-06
MIP1SGA2R2D	YGL261C	DMA1784	HX_dm_MIP1SGA2R2D_05.JPG.dat	738.25	21.7006144306254	0.94074	0.0220897836652625	-0.04252	0.0220716612475131	3.56723e-06
MIP1SGA2R2D	YGL261C	DMA1784	HX_ctrl_MIP1SGA2R2D_05.JPG.dat	1185.5	51.8748493973717	0.98959	0.0178635479793127	#NUM!		0.000108601	status=JK
MIP1SGA2R2D	YGL262W	DMA1783	HX_dm_MIP1SGA2R2D_05.JPG.dat	714.25	23.1282655351988	0.90186	0.00671477555871162	-0.0809	0.00670926676923625	1.8478e-05	status=JK
MIP1SGA2R2D	YGL262W	DMA1783	HX_ctrl_MIP1SGA2R2D_05.JPG.dat	1181.75	26.6129667643425	0.98522	0.0276961576893888	#NUM!		6.11975e-06
MIP1SGA2R2D	YGL263W	DMA1782	HX_ctrl_MIP1SGA2R2D_05.JPG.dat	1173.5	29.9388265189759	0.99908	0.0292103765970892	#NUM!		6.88419e-06
MIP1SGA2R2D	YGL263W	DMA1782	HX_dm_MIP1SGA2R2D_05.JPG.dat	868.75	40.4835357480874	1.0741	0.054887783558299	0.07058	0.0548427537219704	3.66992e-05
MIP1SGA2R2D	YGR001C	DMA1781	HX_ctrl_MIP1SGA2R2D_05.JPG.dat	1071.5	62.9417720330995	0.94476	0.052673694139087	#NUM!		4.76421e-05
MIP1SGA2R2D	YGR001C	DMA1781	HX_dm_MIP1SGA2R2D_05.JPG.dat	805	80.5108688314814	0.99096	0.0907817956093276	0.06021	0.0907073183917595	0.000210345
MIP1SGA2R2D	YGR003W	DMA1780	HX_ctrl_MIP1SGA2R2D_05.JPG.dat	1015	93.8331853166387	0.85736	0.0772083551961128	#NUM!		0.000199855
MIP1SGA2R2D	YGR003W	DMA1780	HX_dm_MIP1SGA2R2D_05.JPG.dat	783.5	71.0985231914138	1.01982	0.0107054343429651	0.17951	0.0106966516243884	3.67298e-05	status=JK
MIP1SGA2R2D	YGR004W	DMA1779	HX_ctrl_MIP1SGA2R2D_05.JPG.dat	1118.25	154.508629748201	0.88728	0.0194223374557642	#NUM!		0.000159683	status=JK
MIP1SGA2R2D	YGR004W	DMA1779	HX_dm_MIP1SGA2R2D_05.JPG.dat	923	31.2089730686545	1.16813	0.00299394712676788	0.2923	0.00299149089807083	2.1897e-06	status=JK
MIP1SGA2R2D	YGR007W	DMA1778	HX_dm_MIP1SGA2R2D_05.JPG.dat	734	30.6920185064456	0.92472	0.0473553708018157	-0.13936	0.0473165205430105	3.69345e-05
MIP1SGA2R2D	YGR007W	DMA1778	HX_ctrl_MIP1SGA2R2D_05.JPG.dat	1251	34.6506373197762	1.06641	0.0219218247676926	#NUM!		2.39373e-06
MIP1SGA2R2D	YGR008C	DMA1777	HX_dm_MIP1SGA2R2D_05.JPG.dat	747	8.83176086632785	0.90072	0.0193603323775078	-0.12839	0.0193444491965573	2.73633e-06
MIP1SGA2R2D	YGR008C	DMA1777	HX_ctrl_MIP1SGA2R2D_05.JPG.dat	1251	101.327850728876	1.026	0.0182800605285567	#NUM!		0.000105797	status=JK
MIP1SGA2R2D	YGR010W	DMA1799	HX_dm_MIP1SGA2R2D_05.JPG.dat	695.25	15.9033539439537	0.96356	0.0181333173218006	-0.0515	0.0181184407817372	1.83669e-06
MIP1SGA2R2D	YGR010W	DMA1799	HX_ctrl_MIP1SGA2R2D_05.JPG.dat	1133.5	24.5017006212494	1.01779	0.00825738945506423	#NUM!		2.194e-05	status=JK
MIP1SGA2R2D	YGR011W	DMA1798	HX_dm_MIP1SGA2R2D_05.JPG.dat	676	42.6692707538653	0.93159	0.0425932242832211	-0.08922	0.0425582808806305	2.62969e-05
MIP1SGA2R2D	YGR011W	DMA1798	HX_ctrl_MIP1SGA2R2D_05.JPG.dat	1175.5	40.4351332383115	1.01294	0.0263487453811129	#NUM!		4.84896e-06
MIP1SGA2R2D	YGR012W	DMA1797	HX_ctrl_MIP1SGA2R2D_05.JPG.dat	1199	18.7971629064956	1.02377	0.0213657972915692	#NUM!		2.50473e-06
MIP1SGA2R2D	YGR012W	DMA1797	HX_dm_MIP1SGA2R2D_05.JPG.dat	817.25	53.0557882484717	1.10467	0.0640484969920002	0.08107	0.0639959517232778	5.35663e-05
MIP1SGA2R2D	YGR014W	DMA1796	HX_ctrl_MIP1SGA2R2D_05.JPG.dat	1195	65.615038926555	1.03296	0.0540658055029752	#NUM!		3.94301e-05
MIP1SGA2R2D	YGR014W	DMA1796	HX_dm_MIP1SGA2R2D_05.JPG.dat	825.75	34.5675666870937	1.10211	0.0404760663532082	0.06559	0.0404428598630759	1.36389e-05
MIP1SGA2R2D	YGR015C	DMA1795	HX_ctrl_MIP1SGA2R2D_05.JPG.dat	1232.5	41.6533311993171	1.03839	0.0316486707169168	#NUM!		7.79843e-06
MIP1SGA2R2D	YGR015C	DMA1795	HX_dm_MIP1SGA2R2D_05.JPG.dat	879.25	44.5598847993723	1.14788	0.0571265870694779	0.10405	0.0570797205228807	3.39034e-05
MIP1SGA2R2D	YGR016W	DMA1794	HX_dm_MIP1SGA2R2D_05.JPG.dat	634.5	27.3556819204591	0.82419	0.00552983765556326	-0.17235	0.00552530098695668	1.50052e-05	status=JK
MIP1SGA2R2D	YGR016W	DMA1794	HX_ctrl_MIP1SGA2R2D_05.JPG.dat	1164.75	6.4485140407177	0.99816	0.0142335977552124	#NUM!		7.9917e-07
MIP1SGA2R2D	YGR017W	DMA1793	HX_dm_MIP1SGA2R2D_05.JPG.dat	743.75	47.303100673564	0.93729	0.0553910846042572	-0.08905	0.0553456418606794	5.67169e-05
MIP1SGA2R2D	YGR017W	DMA1793	HX_ctrl_MIP1SGA2R2D_05.JPG.dat	1165	15.0332963783729	1.03085	0.0180496658692904	#NUM!		1.47941e-06
MIP1SGA2R2D	YGR018C	DMA1792	HX_ctrl_MIP1SGA2R2D_05.JPG.dat	1230.25	47.8217175210873	1.04284	0.0460939182635565	#NUM!		2.37625e-05
MIP1SGA2R2D	YGR018C	DMA1792	HX_dm_MIP1SGA2R2D_05.JPG.dat	897.5	20.631690833925	1.16308	0.0212438990489609	0.10579	0.0212264705933895	1.67927e-06
MIP1SGA2R2D	YGR019W	DMA1791	HX_dm_MIP1SGA2R2D_05.JPG.dat	691.75	51.0579735855886	0.94068	0.0771731989303653	-0.11524	0.0771098861803962	0.000151297
MIP1SGA2R2D	YGR019W	DMA1791	HX_ctrl_MIP1SGA2R2D_05.JPG.dat	1223.75	12.7638813323639	1.05854	0.00409484154179894	#NUM!		4.9881e-06	status=JK
MIP1SGA2R2D	YGR021W	DMA1790	HX_ctrl_MIP1SGA2R2D_05.JPG.dat	1108.25	112.902243851337	0.96595	0.108805540821377	#NUM!		0.000389523
MIP1SGA2R2D	YGR021W	DMA1790	HX_dm_MIP1SGA2R2D_05.JPG.dat	748	15.5991452757301	0.98672	0.0127446414987159	0.00931	0.0127341858183523	5.93909e-07
MIP1SGA2R2D	YGR022C	DMA1789	HX_dm_MIP1SGA2R2D_05.JPG.dat	694.75	16.7007983841093	0.84416	0.0122376693127035	-0.11214	0.0122276295513856	7.00462e-05	status=JK
MIP1SGA2R2D	YGR022C	DMA1789	HX_ctrl_MIP1SGA2R2D_05.JPG.dat	1185.25	61.9159376359055	0.965	0.0728595212821284	#NUM!		0.000118042
MIP1SGA2R2D	YGR023W	DMA1811	HX_ctrl_MIP1SGA2R2D_05.JPG.dat	1164	20.5101600838869	1.0396	0.0134123581401059	#NUM!		5.91882e-07
MIP1SGA2R2D	YGR023W	DMA1811	HX_dm_MIP1SGA2R2D_05.JPG.dat	750.25	47.1195288601234	1.0417	0.0099703857875201	0.00332	0.00996220610142173	3.05349e-05	status=JK
MIP1SGA2R2D	YGR025W	DMA1810	HX_dm_MIP1SGA2R2D_05.JPG.dat	702.75	40.4505871403618	0.95139	0.0581361431246155	-0.08885	0.058088448340094	6.26878e-05
MIP1SGA2R2D	YGR025W	DMA1810	HX_ctrl_MIP1SGA2R2D_05.JPG.dat	1210.75	47.5420866180693	1.03997	0.0243443679438896	#NUM!		3.53427e-06
MIP1SGA2R2D	YGR026W	DMA1809	HX_ctrl_MIP1SGA2R2D_05.JPG.dat	1196	27.7608837515427	1.02328	0.0383390336111316	#NUM!		1.448e-05
MIP1SGA2R2D	YGR026W	DMA1809	HX_dm_MIP1SGA2R2D_05.JPG.dat	865	48.5317765318078	1.14491	0.0631620951304758	0.13351	0.0631102770642047	4.61579e-05
MIP1SGA2R2D	YGR027C	DMA1808	HX_dm_MIP1SGA2R2D_05.JPG.dat	530.25	32.5614803103299	0.69425	0.043343839034345	-0.13699	0.043308279828798	6.68498e-05
MIP1SGA2R2D	YGR027C	DMA1808	HX_ctrl_MIP1SGA2R2D_05.JPG.dat	939.25	69.6676634697428	0.81931	0.0750468342099586	#NUM!		0.00021026
MIP1SGA2R2D	YGR028W	DMA1807	HX_dm_MIP1SGA2R2D_05.JPG.dat	750.5	46.1338631954157	0.95077	0.00797629177036475	-0.06508	0.0079697480353176	2.34593e-05	status=JK
MIP1SGA2R2D	YGR028W	DMA1807	HX_ctrl_MIP1SGA2R2D_05.JPG.dat	1198	27.7728884585909	1.01762	0.0067021865380281	#NUM!		7.87513e-08
MIP1SGA2R2D	YGR031W	DMA1806	HX_ctrl_MIP1SGA2R2D_05.JPG.dat	1223.5	66.6958269559148	1.05066	0.0551854342095289	#NUM!		3.98466e-05
MIP1SGA2R2D	YGR031W	DMA1806	HX_dm_MIP1SGA2R2D_05.JPG.dat	832	26.343879744639	1.06121	0.0022865533294875	0.00779	0.00228467744535605	1.54753e-06	status=JK
MIP1SGA2R2D	YGR032W	DMA1805	HX_dm_MIP1SGA2R2D_05.JPG.dat	697.25	38.3090502797098	0.88999	0.0503978573279747	-0.15746	0.0503565110188387	4.99125e-05
MIP1SGA2R2D	YGR032W	DMA1805	HX_ctrl_MIP1SGA2R2D_05.JPG.dat	1186.75	23.9913178740421	1.05101	0.0341347418613957	#NUM!		9.43486e-06
MIP1SGA2R2D	YGR033C	DMA1804	HX_dm_MIP1SGA2R2D_05.JPG.dat	716.5	16.5428735915701	0.92431	0.0248535626720339	-0.06881	0.0248331728550883	5.3556e-06
MIP1SGA2R2D	YGR033C	DMA1804	HX_ctrl_MIP1SGA2R2D_05.JPG.dat	1171.25	18.5898717944297	0.99859	0.0316371374751274	#NUM!		8.75837e-06
MIP1SGA2R2D	YGR034W	DMA1803	HX_dm_MIP1SGA2R2D_05.JPG.dat	634	32.0936130717624	0.84879	0.0622754563255064	-0.11078	0.0622243656560745	0.00010835
MIP1SGA2R2D	YGR034W	DMA1803	HX_ctrl_MIP1SGA2R2D_05.JPG.dat	1102.5	53.6065916344871	0.95637	0.0437754226785508	#NUM!		2.63862e-05
MIP1SGA2R2D	YGR035C	DMA1802	HX_dm_MIP1SGA2R2D_05.JPG.dat	733	31.1234102672999	0.95994	0.0494595048691552	-0.11779	0.0494189283826446	3.76155e-05
MIP1SGA2R2D	YGR035C	DMA1802	HX_ctrl_MIP1SGA2R2D_05.JPG.dat	1203.5	43.7607129740821	1.06336	0.0577935129878419	#NUM!		4.41389e-05
MIP1SGA2R2D	YGR037C	DMA1801	HX_ctrl_MIP1SGA2R2D_05.JPG.dat	1069.5	306.96416728993	1.02695	0.0693471305778666	#NUM!		0.00151651	status=JK
MIP1SGA2R2D	YGR037C	DMA1801	HX_dm_MIP1SGA2R2D_05.JPG.dat	806.75	35.5937728636157	1.00793	0.0467028695843758	0.00387	0.046664554636365	2.73704e-05
MIP1SGA2R2D	YGR038W	DMA1836	HX_dm_MIP1SGA2R2D_05.JPG.dat	684.25	25.0516133878306	0.98484	0.0168321529801195	-0.00205	0.0168183439128806	9.73563e-05	status=JK
MIP1SGA2R2D	YGR038W	DMA1836	HX_ctrl_MIP1SGA2R2D_05.JPG.dat	1142	27.2396769437525	0.98614	0.0229754047674554	#NUM!		3.48455e-06
MIP1SGA2R2D	YGR039W	DMA1835	HX_ctrl_MIP1SGA2R2D_05.JPG.dat	1157.75	17.3661548229115	1.07186	0.0117818671466511	#NUM!		3.66072e-07
MIP1SGA2R2D	YGR039W	DMA1835	HX_dm_MIP1SGA2R2D_05.JPG.dat	771	29.3484809374069	1.0887	0.0442608803943439	0.01806	0.0442245688497576	1.84957e-05
MIP1SGA2R2D	YGR040W	DMA1834	HX_dm_MIP1SGA2R2D_05.JPG.dat	694.5	32.0988057929471	0.93886	0.0424021587821801	-0.08329	0.042367372129374	2.53477e-05
MIP1SGA2R2D	YGR040W	DMA1834	HX_ctrl_MIP1SGA2R2D_05.JPG.dat	1157.5	15.3297097167559	1.02261	0.00597488175961529	#NUM!		5.49834e-08
MIP1SGA2R2D	YGR041W	DMA1833	HX_ctrl_MIP1SGA2R2D_05.JPG.dat	1185	27.8208554864871	1.03544	0.0253214734896142	#NUM!		4.0294e-06
MIP1SGA2R2D	YGR041W	DMA1833	HX_dm_MIP1SGA2R2D_05.JPG.dat	820.25	14.8183444869302	1.12737	0.0245011025321579	0.08829	0.0244810018728606	2.8285e-06
MIP1SGA2R2D	YGR042W	DMA1832	HX_dm_MIP1SGA2R2D_05.JPG.dat	779.25	35.6779577143461	1.05037	0.0444191060692206	-0.01737	0.0443826647165828	2.08144e-05
MIP1SGA2R2D	YGR042W	DMA1832	HX_ctrl_MIP1SGA2R2D_05.JPG.dat	1263.25	52.0024037905941	1.06281	0.0404399270010427	#NUM!		1.51661e-05
MIP1SGA2R2D	YGR043C	DMA1831	HX_ctrl_MIP1SGA2R2D_05.JPG.dat	1130.25	123.936475663946	0.95883	0.0977838503135371	#NUM!		0.000289675
MIP1SGA2R2D	YGR043C	DMA1831	HX_dm_MIP1SGA2R2D_05.JPG.dat	847.25	31.6372670543248	1.20544	0.0159820690941152	0.26953	0.0159689574341274	5.8589e-05	status=JK
MIP1SGA2R2D	YGR044C	DMA1830	HX_ctrl_MIP1SGA2R2D_05.JPG.dat	1149.5	88.6735586293908	1.00298	0.0683432086402801	#NUM!		8.68507e-05
MIP1SGA2R2D	YGR044C	DMA1830	HX_dm_MIP1SGA2R2D_05.JPG.dat	849	25.8843582110896	1.17336	0.0194298136477948	0.17287	0.0194138734645384	1.25136e-06
MIP1SGA2R2D	YGR045C	DMA1829	HX_dm_MIP1SGA2R2D_05.JPG.dat	695.5	32.78719262151	0.95269	0.0475580582875701	-0.12192	0.0475190417443256	3.4216e-05
MIP1SGA2R2D	YGR045C	DMA1829	HX_ctrl_MIP1SGA2R2D_05.JPG.dat	1251	51.9294393062997	1.0779	0.053668997009601	#NUM!		3.3951e-05
MIP1SGA2R2D	YGR049W	DMA1828	HX_ctrl_MIP1SGA2R2D_05.JPG.dat	1089	146.712871509853	0.85047	0.0370304025705969	#NUM!		0.000631337	status=JK
MIP1SGA2R2D	YGR049W	DMA1828	HX_dm_MIP1SGA2R2D_05.JPG.dat	804.75	26.0943799824151	1.08938	0.00645501859422743	0.23188	0.00644972290888632	1.17033e-05	status=JK
MIP1SGA2R2D	YGR050C	DMA1827	HX_ctrl_MIP1SGA2R2D_05.JPG.dat	1175.25	17.8955301681733	1.00389	0.0123497995924788	#NUM!		5.13155e-07
MIP1SGA2R2D	YGR050C	DMA1827	HX_dm_MIP1SGA2R2D_05.JPG.dat	679.75	25.3163320144658	1.02244	0.0437452432850128	0.01966	0.0437093547681594	2.1555e-05
MIP1SGA2R2D	YGR051C	DMA1826	HX_dm_MIP1SGA2R2D_05.JPG.dat	641.5	39.3996615890712	0.88445	0.0133978761271741	-0.24411	0.0133868845343269	7.64817e-05	status=JK
MIP1SGA2R2D	YGR051C	DMA1826	HX_ctrl_MIP1SGA2R2D_05.JPG.dat	1202.25	162.085111386991	1.1106	0.0379862984534678	#NUM!		0.000389732	status=JK
MIP1SGA2R2D	YGR052W	DMA1848	HX_ctrl_MIP1SGA2R2D_05.JPG.dat	1185	36.8872154908264	1.00858	0.0187724761658809	#NUM!		1.77697e-06
MIP1SGA2R2D	YGR052W	DMA1848	HX_dm_MIP1SGA2R2D_05.JPG.dat	722.75	50.1821681476598	1.00754	0.0496841100063901	0.00142	0.0496433492542394	3.29838e-05
MIP1SGA2R2D	YGR053C	DMA1847	HX_dm_MIP1SGA2R2D_05.JPG.dat	707.5	41.5250928154692	0.99819	0.0216524832176946	-0.01174	0.0216347195604253	0.000156806	status=JK
MIP1SGA2R2D	YGR053C	DMA1847	HX_ctrl_MIP1SGA2R2D_05.JPG.dat	1114.75	6.18465843842649	1.01008	0.0141213729710499	#NUM!		7.53137e-07
MIP1SGA2R2D	YGR054W	DMA1846	HX_ctrl_MIP1SGA2R2D_05.JPG.dat	1269.5	41.7652167878168	1.08638	0.0424226687040547	#NUM!		1.63921e-05
MIP1SGA2R2D	YGR054W	DMA1846	HX_dm_MIP1SGA2R2D_05.JPG.dat	929.75	32.0975076914081	1.30379	0.0490743237949415	0.2209	0.0490340633102732	1.46813e-05
MIP1SGA2R2D	YGR055W	DMA5193	HX_dm_MIP1SGA2R2D_14.JPG.dat	825	32.6700678501489	1.03777	0.027492045762705	-0.0781	0.0274694913391014	5.12179e-06
MIP1SGA2R2D	YGR055W	DMA5193	HX_ctrl_MIP1SGA2R2D_14.JPG.dat	1244.25	14.3614066163451	1.1145	0.0143953643100544	#NUM!		5.93934e-07
MIP1SGA2R2D	YGR058W	DMA1845	HX_dm_MIP1SGA2R2D_05.JPG.dat	684.25	20.7263921928862	0.95966	0.024946546477893	-0.06118	0.0249260803772046	4.83937e-06
MIP1SGA2R2D	YGR058W	DMA1845	HX_ctrl_MIP1SGA2R2D_05.JPG.dat	1213.25	40.7379839134601	1.02014	0.00594743673142904	#NUM!		1.13296e-05	status=JK
MIP1SGA2R2D	YGR059W	DMA1844	HX_dm_MIP1SGA2R2D_05.JPG.dat	749	27.2396769437525	1.00701	0.0356779202777616	-0.01781	0.0356486501778141	1.22457e-05
MIP1SGA2R2D	YGR059W	DMA1844	HX_ctrl_MIP1SGA2R2D_05.JPG.dat	1231.5	23.3309522594628	1.02341	0.0193327690953079	#NUM!		1.85769e-06
MIP1SGA2R2D	YGR061C	DMA5192	HX_dm_MIP1SGA2R2D_14.JPG.dat	781.5	27.3313007374329	0.96911	0.0444790062320177	-0.06628	0.0444425157373968	2.66017e-05
MIP1SGA2R2D	YGR061C	DMA5192	HX_ctrl_MIP1SGA2R2D_14.JPG.dat	1158.5	12.2610494384997	1.03649	0.016245523798461	#NUM!		1.0612e-06
MIP1SGA2R2D	YGR066C	DMA1843	HX_dm_MIP1SGA2R2D_05.JPG.dat	707.25	8.65544144839919	0.95879	0.0148599795894764	-0.05896	0.0148477884896472	1.02605e-06
MIP1SGA2R2D	YGR066C	DMA1843	HX_ctrl_MIP1SGA2R2D_05.JPG.dat	1208.25	17.1537167984084	1.01762	0.0204611327208943	#NUM!		2.24006e-06
MIP1SGA2R2D	YGR067C	DMA5191	HX_ctrl_MIP1SGA2R2D_14.JPG.dat	1231	46.2745430375421	1.0714	0.0455574533920801	#NUM!		2.11593e-05
MIP1SGA2R2D	YGR067C	DMA5191	HX_dm_MIP1SGA2R2D_14.JPG.dat	908.25	7.84750491132904	1.09418	0.0116796067177771	0.02152	0.0116700247899821	3.35235e-07
MIP1SGA2R2D	YGR068C	DMA5190	HX_dm_MIP1SGA2R2D_14.JPG.dat	753.75	20.0727842280703	0.92404	0.0110042563606633	-0.05153	0.0109952284890547	4.65521e-07
MIP1SGA2R2D	YGR068C	DMA5190	HX_ctrl_MIP1SGA2R2D_14.JPG.dat	1132.75	30.3905138708337	0.97594	0.00252767795232086	#NUM!		2.23604e-06	status=JK
MIP1SGA2R2D	YGR069W	DMA1842	HX_ctrl_MIP1SGA2R2D_05.JPG.dat	1202.25	40.3846092796088	1.04126	0.032007296718916	#NUM!		7.9999e-06
MIP1SGA2R2D	YGR069W	DMA1842	HX_dm_MIP1SGA2R2D_05.JPG.dat	846	37.9385468004948	1.11789	0.0513303436342834	0.0814	0.0512882323151027	2.6637e-05
MIP1SGA2R2D	YGR070W	DMA1841	HX_dm_MIP1SGA2R2D_05.JPG.dat	734.5	14.3643076176102	0.96168	0.0198955541207891	-0.08568	0.0198792318449083	2.44001e-06
MIP1SGA2R2D	YGR070W	DMA1841	HX_ctrl_MIP1SGA2R2D_05.JPG.dat	1219.75	25.4738427934748	1.04501	0.0132350509444811	#NUM!		5.59937e-07
MIP1SGA2R2D	YGR071C	DMA1840	HX_ctrl_MIP1SGA2R2D_05.JPG.dat	1281.25	59.8853070460526	1.06855	0.0464409175576081	#NUM!		2.25923e-05
MIP1SGA2R2D	YGR071C	DMA1840	HX_dm_MIP1SGA2R2D_05.JPG.dat	868.25	11.2361025271221	1.1343	0.0161438687556412	0.07138	0.0161306243555096	7.94591e-07
MIP1SGA2R2D	YGR072W	DMA1839	HX_ctrl_MIP1SGA2R2D_05.JPG.dat	1093.5	45.2658811910251	0.94965	0.00705622374788523	#NUM!		1.84027e-05	status=JK
MIP1SGA2R2D	YGR072W	DMA1839	HX_dm_MIP1SGA2R2D_05.JPG.dat	647.5	21.4864298259778	0.94664	0.0397923573121533	0.00083	0.0397597117356564	2.04426e-05
MIP1SGA2R2D	YGR077C	DMA1838	HX_ctrl_MIP1SGA2R2D_05.JPG.dat	846	116.295600375365	0.72448	0.114020450384362	#NUM!		0.00105113
MIP1SGA2R2D	YGR077C	DMA1838	HX_dm_MIP1SGA2R2D_05.JPG.dat	586.25	47.4648993116668	0.79338	0.0517041480530234	0.08247	0.0516617300653875	7.6007e-05
MIP1SGA2R2D	YGR078C	DMA1860	HX_dm_MIP1SGA2R2D_05.JPG.dat	637.25	50.2153694931475	0.89199	0.0680236998454053	-0.11777	0.0679678933275988	0.000121621
MIP1SGA2R2D	YGR078C	DMA1860	HX_ctrl_MIP1SGA2R2D_05.JPG.dat	1146.25	35.6312129085347	1.00792	0.00804138326736152	#NUM!		2.12166e-05	status=JK
MIP1SGA2R2D	YGR079W	DMA1859	HX_dm_MIP1SGA2R2D_05.JPG.dat	650.75	42.6174846747201	0.93626	0.0535602793760878	-0.04565	0.0535163386217402	5.14571e-05
MIP1SGA2R2D	YGR079W	DMA1859	HX_ctrl_MIP1SGA2R2D_05.JPG.dat	1073.75	10.688779163216	0.98508	0.0152445490052247	#NUM!		1.02144e-06
MIP1SGA2R2D	YGR080W	DMA1858	HX_ctrl_MIP1SGA2R2D_05.JPG.dat	1138.25	35.0749198145912	0.99061	0.0315003631226674	#NUM!		8.85573e-06
MIP1SGA2R2D	YGR080W	DMA1858	HX_dm_MIP1SGA2R2D_05.JPG.dat	785	18.0185090023194	1.09893	0.0330107926423648	0.11551	0.0329837106490067	7.46595e-06
MIP1SGA2R2D	YGR081C	DMA1857	HX_dm_MIP1SGA2R2D_05.JPG.dat	578.75	26.4748308146939	0.81064	0.0393272528003392	-0.07225	0.0392949887947254	3.14097e-05
MIP1SGA2R2D	YGR081C	DMA1857	HX_ctrl_MIP1SGA2R2D_05.JPG.dat	998.25	44.9397745136013	0.87182	0.0436495092725861	#NUM!		3.45195e-05
MIP1SGA2R2D	YGR084C	DMA1856	HX_ctrl_MIP1SGA2R2D_05.JPG.dat	1131.5	42.1781934179263	0.96537	0.0386927926323067	#NUM!		1.77241e-05
MIP1SGA2R2D	YGR084C	DMA1856	HX_dm_MIP1SGA2R2D_05.JPG.dat	732.25	33.6984173713445	0.97686	0.0411469399797479	0.01433	0.0411131831061307	2.05684e-05
MIP1SGA2R2D	YGR085C	DMA1855	HX_dm_MIP1SGA2R2D_05.JPG.dat	568.5	24.9466096560902	0.77293	0.0317284694400564	-0.01015	0.0317024394622869	1.90391e-05
MIP1SGA2R2D	YGR085C	DMA1855	HX_ctrl_MIP1SGA2R2D_05.JPG.dat	908.75	8.84590300647707	0.78637	0.0109258421789674	#NUM!		7.39261e-07
MIP1SGA2R2D	YGR086C	DMA1854	HX_dm_MIP1SGA2R2D_05.JPG.dat	661	22.0605228103657	0.87564	0.00245794524687982	-0.17649	0.00245592875313574	2.62648e-06	status=JK
MIP1SGA2R2D	YGR086C	DMA1854	HX_ctrl_MIP1SGA2R2D_05.JPG.dat	1184.5	41.8768034437523	1.05692	0.0443432396659281	#NUM!		2.03261e-05
MIP1SGA2R2D	YGR087C	DMA1853	HX_dm_MIP1SGA2R2D_05.JPG.dat	746.25	44.9620210103297	0.98309	0.0596585468216851	-0.08947	0.0596096030599803	6.14028e-05
MIP1SGA2R2D	YGR087C	DMA1853	HX_ctrl_MIP1SGA2R2D_05.JPG.dat	1248.5	54.2371336509099	1.07601	0.0126985127232065	#NUM!		4.64218e-05	status=JK
MIP1SGA2R2D	YGR088W	DMA1852	HX_dm_MIP1SGA2R2D_05.JPG.dat	795.5	65.1076032426321	1.0218	0.0834811819549531	-0.12038	0.0834126941473528	0.000149433
MIP1SGA2R2D	YGR088W	DMA1852	HX_ctrl_MIP1SGA2R2D_05.JPG.dat	1347.75	88.2699458101869	1.14572	0.0624162987362044	#NUM!		4.44503e-05
MIP1SGA2R2D	YGR089W	DMA1851	HX_dm_MIP1SGA2R2D_05.JPG.dat	605	11.1654228162962	0.85625	0.0231195928189592	-0.09704	0.0231006255476807	5.42299e-06
MIP1SGA2R2D	YGR089W	DMA1851	HX_ctrl_MIP1SGA2R2D_05.JPG.dat	1116.5	64.2728558568857	0.96472	0.0568681069990687	#NUM!		5.62901e-05
MIP1SGA2R2D	YGR092W	DMA1850	HX_ctrl_MIP1SGA2R2D_05.JPG.dat	226.25	94.2916574605976	0.19526	0.0807166272925914	#NUM!		0.0168407
MIP1SGA2R2D	YGR092W	DMA1850	HX_dm_MIP1SGA2R2D_05.JPG.dat	183.5	100.098285033594	0.24054	0.131701024267503	0.04034	0.131592976990265	0.0354232
MIP1SGA2R2D	YGR093W	DMA1872	HX_dm_MIP1SGA2R2D_05.JPG.dat	723	45.4092501589709	0.97329	0.0370371048143455	-0.00523	0.0370067196419126	1.51703e-05
MIP1SGA2R2D	YGR093W	DMA1872	HX_ctrl_MIP1SGA2R2D_05.JPG.dat	1169.5	22.128413107737	0.98207	0.0116231243884272	#NUM!		4.56953e-07
MIP1SGA2R2D	YGR096W	DMA1871	HX_ctrl_MIP1SGA2R2D_05.JPG.dat	1150.5	24.0069434400411	1.01565	0.026160673284769	#NUM!		4.70804e-06
MIP1SGA2R2D	YGR096W	DMA1871	HX_dm_MIP1SGA2R2D_05.JPG.dat	807	40.1248052954778	1.11207	0.0499382635038468	0.09774	0.0498972942446359	2.4917e-05
MIP1SGA2R2D	YGR097W	DMA1870	HX_dm_MIP1SGA2R2D_05.JPG.dat	666.5	47.1133385217676	0.88121	0.0626194300900013	-0.1267	0.0625680572251278	9.84695e-05
MIP1SGA2R2D	YGR097W	DMA1870	HX_ctrl_MIP1SGA2R2D_05.JPG.dat	1173.75	54.2670864029631	1.00786	0.0109851233756009	#NUM!		3.95974e-05	status=JK
MIP1SGA2R2D	YGR100W	DMA1869	HX_dm_MIP1SGA2R2D_05.JPG.dat	430	52.9968552526154	0.56715	0.0700862378725541	-0.38986	0.0700287392523568	0.000513146
MIP1SGA2R2D	YGR100W	DMA1869	HX_ctrl_MIP1SGA2R2D_05.JPG.dat	1127.25	24.9048188108245	0.95555	0.0244718451686489	#NUM!		4.62767e-06
MIP1SGA2R2D	YGR105W	DMA1867	HX_ctrl_MIP1SGA2R2D_05.JPG.dat	420.75	97.6639646952754	0.35256	0.0799665959615532	#NUM!		0.00307359
MIP1SGA2R2D	YGR105W	DMA1867	HX_dm_MIP1SGA2R2D_05.JPG.dat	479.25	58.0193933094789	0.62076	0.0741606795533648	0.26272	0.0740998382687325	0.000464055
MIP1SGA2R2D	YGR106C	DMA1866	HX_ctrl_MIP1SGA2R2D_05.JPG.dat	1185.75	143.848010066181	1.03144	0.122186604025567	#NUM!		0.000452546
MIP1SGA2R2D	YGR106C	DMA1866	HX_dm_MIP1SGA2R2D_05.JPG.dat	849.5	89.116029235299	1.10985	0.117051323781567	0.10276	0.11695529509157	0.000320171
MIP1SGA2R2D	YGR107W	DMA1865	HX_dm_MIP1SGA2R2D_05.JPG.dat	747.5	17.4451521441727	0.95961	0.0237817517977206	-0.10174	0.0237622412924381	4.1936e-06
MIP1SGA2R2D	YGR107W	DMA1865	HX_ctrl_MIP1SGA2R2D_05.JPG.dat	1224.75	33.0592901718513	1.05676	0.0305432132082739	#NUM!		6.65081e-06
MIP1SGA2R2D	YGR108W	DMA1864	HX_ctrl_MIP1SGA2R2D_05.JPG.dat	1141.25	149.194224642466	0.946	0.114323489128641	#NUM!		0.000480219
MIP1SGA2R2D	YGR108W	DMA1864	HX_dm_MIP1SGA2R2D_05.JPG.dat	975.25	15.4137384606504	1.20019	0.0194294494682231	0.27469	0.0194135095837389	1.16925e-06
MIP1SGA2R2D	YGR109C	DMA1863	HX_dm_MIP1SGA2R2D_05.JPG.dat	790.5	20.4694894904587	1.0646	0.0429497352610205	-0.06557	0.0429144993774817	1.80745e-05
MIP1SGA2R2D	YGR109C	DMA1863	HX_ctrl_MIP1SGA2R2D_05.JPG.dat	1399	70.2329457353646	1.13826	0.0198095377340378	#NUM!		0.000100944	status=JK
MIP1SGA2R2D	YGR110W	DMA1862	HX_dm_MIP1SGA2R2D_05.JPG.dat	699.75	18.4639287982452	0.87354	0.00781466971952209	-0.17937	0.00780825857890721	2.6676e-05	status=JK
MIP1SGA2R2D	YGR110W	DMA1862	HX_ctrl_MIP1SGA2R2D_05.JPG.dat	1259.75	25.9534840307295	1.05361	0.0326865136240722	#NUM!		8.22387e-06
MIP1SGA2R2D	YGR111W	DMA1884	HX_dm_MIP1SGA2R2D_05.JPG.dat	671	20.704266871026	0.89387	0.0193039593166846	-0.05527	0.0192881223840892	2.77532e-06
MIP1SGA2R2D	YGR111W	DMA1884	HX_ctrl_MIP1SGA2R2D_05.JPG.dat	1121	32.0728337797998	0.94848	0.0158342368295033	#NUM!		1.28226e-06
MIP1SGA2R2D	YGR117C	DMA1883	HX_dm_MIP1SGA2R2D_05.JPG.dat	688.25	22.2317340754157	0.95342	0.00885495808219749	-0.01865	0.00884769349092986	2.87515e-05	status=JK
MIP1SGA2R2D	YGR117C	DMA1883	HX_ctrl_MIP1SGA2R2D_05.JPG.dat	1094	13.114877048604	0.97353	0.00206667155133031	#NUM!		1.50219e-06	status=JK
MIP1SGA2R2D	YGR118W	DMA1882	HX_dm_MIP1SGA2R2D_05.JPG.dat	452.25	49.8489384708107	0.57791	0.0634799429060682	-0.19126	0.0634278640780686	0.000361427
MIP1SGA2R2D	YGR118W	DMA1882	HX_ctrl_MIP1SGA2R2D_05.JPG.dat	910.5	37.1707770522311	0.77413	0.0247885961719044	#NUM!		9.04274e-06
MIP1SGA2R2D	YGR121C	DMA1881	HX_dm_MIP1SGA2R2D_05.JPG.dat	741.25	51.7840065399862	0.97616	0.0212413899369407	-0.08634	0.0212239635398402	0.000157798	status=JK
MIP1SGA2R2D	YGR121C	DMA1881	HX_ctrl_MIP1SGA2R2D_05.JPG.dat	1245.25	5.90903263374528	1.06307	0.00939140125455867	#NUM!		1.90046e-07
MIP1SGA2R2D	YGR122C-A	DMA5292	HX_dm_MIP1SGA2R2D_14.JPG.dat	750.25	12.5532200384337	0.96723	0.00307320628156403	-0.04196	0.00307068502880266	3.36512e-06	status=JK
MIP1SGA2R2D	YGR122C-A	DMA5292	HX_ctrl_MIP1SGA2R2D_14.JPG.dat	1138	22.3159136044214	0.99752	0.0377382324004438	#NUM!		1.49072e-05
MIP1SGA2R2D	YGR123C	DMA1880	HX_ctrl_MIP1SGA2R2D_05.JPG.dat	1285.25	45.959221055192	1.04532	0.0113904720209842	#NUM!		3.95764e-05	status=JK
MIP1SGA2R2D	YGR123C	DMA1880	HX_dm_MIP1SGA2R2D_05.JPG.dat	944.25	33.3404159142224	1.15363	0.0393926059251689	0.10372	0.0393602883039721	1.09639e-05
MIP1SGA2R2D	YGR124W	DMA1879	HX_ctrl_MIP1SGA2R2D_05.JPG.dat	1209.25	38.896229465935	1.01503	0.0267201925980338	#NUM!		5.02559e-06
MIP1SGA2R2D	YGR124W	DMA1879	HX_dm_MIP1SGA2R2D_05.JPG.dat	924.75	32.2011904541846	1.15466	0.0501187562364778	0.13318	0.0500776389013621	2.25054e-05
MIP1SGA2R2D	YGR126W	DMA1877	HX_ctrl_MIP1SGA2R2D_05.JPG.dat	1127.5	104.771179243149	0.98141	0.0972073744795078	#NUM!		0.000265525
MIP1SGA2R2D	YGR126W	DMA1877	HX_dm_MIP1SGA2R2D_05.JPG.dat	852.5	45.1257502246038	1.05224	0.0441778170512301	0.06917	0.0441415736516573	2.03683e-05
MIP1SGA2R2D	YGR127W	DMA1876	HX_ctrl_MIP1SGA2R2D_05.JPG.dat	1193	164.711869639076	0.99414	0.137738622147526	#NUM!		0.000720693
MIP1SGA2R2D	YGR127W	DMA1876	HX_dm_MIP1SGA2R2D_05.JPG.dat	899.75	7.5	1.07918	0.017540794908007	0.07026	0.0175264044722383	1.18343e-06
MIP1SGA2R2D	YGR129W	DMA1875	HX_dm_MIP1SGA2R2D_05.JPG.dat	714.75	35.6312129085347	0.92394	0.0166540655847951	-0.18761	0.0166404026201266	0.000108282	status=JK
MIP1SGA2R2D	YGR129W	DMA1875	HX_ctrl_MIP1SGA2R2D_05.JPG.dat	1315.25	65.9260949852181	1.10092	0.0511317610601636	#NUM!		2.7564e-05
MIP1SGA2R2D	YGR130C	DMA1874	HX_ctrl_MIP1SGA2R2D_05.JPG.dat	1151.5	218.084845874261	0.97911	0.171387984848695	#NUM!		0.00143872
MIP1SGA2R2D	YGR130C	DMA1874	HX_dm_MIP1SGA2R2D_05.JPG.dat	932.5	27.3800413927128	1.16572	0.0255042924000872	0.17021	0.0254833687256738	2.88566e-06
MIP1SGA2R2D	YGR131W	DMA1896	HX_dm_MIP1SGA2R2D_05.JPG.dat	715.75	24.9582985531199	0.98745	0.0268836929914816	-0.00783	0.0268616376593688	5.55924e-06
MIP1SGA2R2D	YGR131W	DMA1896	HX_ctrl_MIP1SGA2R2D_05.JPG.dat	1159.25	33.2703571767221	0.99548	0.0120367174695227	#NUM!		4.87241e-07
MIP1SGA2R2D	YGR132C	DMA1895	HX_ctrl_MIP1SGA2R2D_05.JPG.dat	1178.5	27.3434940464211	1.05387	0.0182443529845741	#NUM!		1.42986e-06
MIP1SGA2R2D	YGR132C	DMA1895	HX_dm_MIP1SGA2R2D_05.JPG.dat	883.75	28.8371866404012	1.25012	0.0458645367061929	0.19452	0.0458269095249282	1.35965e-05
MIP1SGA2R2D	YGR133W	DMA1894	HX_ctrl_MIP1SGA2R2D_05.JPG.dat	949.75	26.2852937336958	0.82217	0.00751203199000524	#NUM!		2.7826e-05	status=JK
MIP1SGA2R2D	YGR133W	DMA1894	HX_dm_MIP1SGA2R2D_05.JPG.dat	760	28.9136645896019	1.00904	0.0413832954164366	0.18563	0.0413493446372552	1.89876e-05
MIP1SGA2R2D	YGR134W	DMA1893	HX_dm_MIP1SGA2R2D_05.JPG.dat	661.75	21.5464614264152	0.88068	0.0276929631375448	-0.08315	0.0276702438816978	8.56347e-06
MIP1SGA2R2D	YGR134W	DMA1893	HX_ctrl_MIP1SGA2R2D_05.JPG.dat	1116.5	29.6254395185399	0.96476	0.0291377328848643	#NUM!		7.58799e-06
MIP1SGA2R2D	YGR135W	DMA1892	HX_ctrl_MIP1SGA2R2D_05.JPG.dat	726	53.5723809439155	0.61071	0.0487170642576709	#NUM!		0.000139133
MIP1SGA2R2D	YGR135W	DMA1892	HX_dm_MIP1SGA2R2D_05.JPG.dat	638.25	51.2144185426982	0.8231	0.0627632696654716	0.21084	0.0627117787948759	0.000121583
MIP1SGA2R2D	YGR136W	DMA1891	HX_ctrl_MIP1SGA2R2D_05.JPG.dat	1193.5	53.1946112559032	1.00997	0.0404322262297758	#NUM!		1.76611e-05
MIP1SGA2R2D	YGR136W	DMA1891	HX_dm_MIP1SGA2R2D_05.JPG.dat	841.5	29.8607881119482	1.09529	0.0319231576991111	0.08599	0.0318969679994531	6.8199e-06
MIP1SGA2R2D	YGR137W	DMA1890	HX_ctrl_MIP1SGA2R2D_05.JPG.dat	1136.75	141.412811772248	0.99689	0.126748577448958	#NUM!		0.00055845
MIP1SGA2R2D	YGR137W	DMA1890	HX_dm_MIP1SGA2R2D_05.JPG.dat	892.75	8.26135582092915	1.14266	0.00929371879684455	0.16535	0.00928609424709635	1.48309e-07
MIP1SGA2R2D	YGR138C	DMA1889	HX_ctrl_MIP1SGA2R2D_05.JPG.dat	1120.5	36.0786178597056	0.97672	0.0288135273524947	#NUM!		7.07157e-06
MIP1SGA2R2D	YGR138C	DMA1889	HX_dm_MIP1SGA2R2D_05.JPG.dat	808.75	23.2576152403179	1.0257	0.0338287555929262	0.04537	0.0338010025442731	9.87983e-06
MIP1SGA2R2D	YGR139W	DMA1888	HX_ctrl_MIP1SGA2R2D_05.JPG.dat	1237.75	64.3344127716005	1.03833	0.0595856700874852	#NUM!		5.19414e-05
MIP1SGA2R2D	YGR139W	DMA1888	HX_dm_MIP1SGA2R2D_05.JPG.dat	891.5	27.0493376382245	1.11673	0.0398874281124062	0.08327	0.0398547045400003	1.25472e-05
MIP1SGA2R2D	YGR141W	DMA1887	HX_dm_MIP1SGA2R2D_05.JPG.dat	621.25	17.2312700247738	0.86794	0.0358505218627536	-0.1318	0.0358211101607843	1.93969e-05
MIP1SGA2R2D	YGR141W	DMA1887	HX_ctrl_MIP1SGA2R2D_05.JPG.dat	1178.25	11.1168040971015	1.0024	0.00757444562230283	#NUM!		1.18928e-07
MIP1SGA2R2D	YGR142W	DMA1886	HX_ctrl_MIP1SGA2R2D_05.JPG.dat	1095.25	94.026148845237	0.95265	0.0682853158953201	#NUM!		0.000101055
MIP1SGA2R2D	YGR142W	DMA1886	HX_dm_MIP1SGA2R2D_05.JPG.dat	834.75	33.4701359423591	1.10413	0.0127959443620629	0.15424	0.0127854465929249	4.47668e-05	status=JK
MIP1SGA2R2D	YGR143W	DMA1908	HX_ctrl_MIP1SGA2R2D_05.JPG.dat	1163	28.6123516451666	1.02113	0.0139272558169707	#NUM!		6.99292e-07
MIP1SGA2R2D	YGR143W	DMA1908	HX_dm_MIP1SGA2R2D_05.JPG.dat	846.75	24.4455176532086	1.13432	0.0647471358512327	0.11178	0.0646940174204796	5.11162e-05
MIP1SGA2R2D	YGR144W	DMA1907	HX_dm_MIP1SGA2R2D_05.JPG.dat	724.75	51.3898498408651	0.99984	0.0703043737861601	-0.03051	0.0702466962076619	9.54121e-05
MIP1SGA2R2D	YGR144W	DMA1907	HX_ctrl_MIP1SGA2R2D_05.JPG.dat	1159.75	22.5	1.03423	0.0122868256764287	#NUM!		4.62156e-07
MIP1SGA2R2D	YGR146C	DMA1906	HX_ctrl_MIP1SGA2R2D_05.JPG.dat	1232.75	51.2729623355884	1.07668	0.0123170086494884	#NUM!		4.36198e-05	status=JK
MIP1SGA2R2D	YGR146C	DMA1906	HX_dm_MIP1SGA2R2D_05.JPG.dat	857.25	30.7828415409191	1.11956	0.0417223274116112	0.03775	0.0416880984912068	1.42496e-05
MIP1SGA2R2D	YGR148C	DMA1905	HX_ctrl_MIP1SGA2R2D_05.JPG.dat	966	34.3996124009172	0.83991	0.0318391279306169	#NUM!		1.49972e-05
MIP1SGA2R2D	YGR148C	DMA1905	HX_dm_MIP1SGA2R2D_05.JPG.dat	702.25	21.5309854241122	0.91389	0.0272679102987898	0.07928	0.0272455397555072	7.31651e-06
MIP1SGA2R2D	YGR149W	DMA1904	HX_ctrl_MIP1SGA2R2D_05.JPG.dat	1114.5	32.5832267687942	0.96133	0.0108016732542218	#NUM!		4.2081e-05	status=JK
MIP1SGA2R2D	YGR149W	DMA1904	HX_dm_MIP1SGA2R2D_05.JPG.dat	783.5	25.4099717958652	1.00095	0.0330085556850212	0.04226	0.0329814755268588	9.87629e-06
MIP1SGA2R2D	YGR151C	DMA1903	HX_ctrl_MIP1SGA2R2D_05.JPG.dat	1133.25	44.7614045058165	0.96389	0.037070038469242	#NUM!		1.566e-05
MIP1SGA2R2D	YGR151C	DMA1903	HX_dm_MIP1SGA2R2D_05.JPG.dat	775.75	70.1349888904723	1.02318	0.0886683508867794	0.05529	0.088595607535361	0.000178196
MIP1SGA2R2D	YGR152C	DMA1902	HX_ctrl_MIP1SGA2R2D_05.JPG.dat	1100.75	167.173313261019	0.96395	0.134197023695176	#NUM!		0.000730999
MIP1SGA2R2D	YGR152C	DMA1902	HX_dm_MIP1SGA2R2D_05.JPG.dat	836	32.832910318764	1.08725	0.0354603176408732	0.08924	0.0354312260617273	9.55439e-06
MIP1SGA2R2D	YGR153W	DMA1901	HX_ctrl_MIP1SGA2R2D_05.JPG.dat	1099	88.7806285177121	0.96049	0.0857923723229871	#NUM!		0.000195048
MIP1SGA2R2D	YGR153W	DMA1901	HX_dm_MIP1SGA2R2D_05.JPG.dat	773	20.3141986469235	0.98534	0.0282159413888612	0.00424	0.028192793082622	6.46824e-06
MIP1SGA2R2D	YGR154C	DMA1900	HX_ctrl_MIP1SGA2R2D_05.JPG.dat	1228.5	116.127803159565	1.08037	0.0174550778624485	#NUM!		8.70004e-05	status=JK
MIP1SGA2R2D	YGR154C	DMA1900	HX_dm_MIP1SGA2R2D_05.JPG.dat	886.25	28.8949245831628	1.09696	0.0361468645947919	0.01448	0.0361172097737922	9.85367e-06
MIP1SGA2R2D	YGR157W	DMA1899	HX_ctrl_MIP1SGA2R2D_05.JPG.dat	193	26.4575131106459	0.17758	0.00895406366911336	#NUM!		0.000846374	status=JK
MIP1SGA2R2D	YGR157W	DMA1899	HX_dm_MIP1SGA2R2D_05.JPG.dat	392.75	35.5469173534546	0.53909	0.0525809349334323	0.35723	0.0525377976314579	0.000253609
MIP1SGA2R2D	YGR161C	DMA1898	HX_ctrl_MIP1SGA2R2D_05.JPG.dat	844.5	113.132665486145	0.80904	0.0438147864030255	#NUM!		0.000976218	status=JK
MIP1SGA2R2D	YGR161C	DMA1898	HX_dm_MIP1SGA2R2D_05.JPG.dat	835	26.5455583227527	1.08655	0.0443332818688321	0.26707	0.0442969109262098	1.86967e-05
MIP1SGA2R2D	YGR163W	DMA1943	HX_dm_MIP1SGA2R2D_06.JPG.dat	599.5	125.074644379533	0.73117	0.00935755984087122	-0.01319	0.00934988291604836	5.45921e-05	status=JK
MIP1SGA2R2D	YGR163W	DMA1943	HX_ctrl_MIP1SGA2R2D_06.JPG.dat	782	29.1318840219212	0.74137	0.0173667583195875	#NUM!		3.54169e-06
MIP1SGA2R2D	YGR164W	DMA1942	HX_ctrl_MIP1SGA2R2D_06.JPG.dat	1098.5	48.0312398340913	1.04526	0.0419668003469379	#NUM!		1.78155e-05
MIP1SGA2R2D	YGR164W	DMA1942	HX_dm_MIP1SGA2R2D_06.JPG.dat	968.75	45.573201189588	1.04879	0.0483617694481247	0.01363	0.0483220935417274	2.69765e-05
MIP1SGA2R2D	YGR166W	DMA1941	HX_dm_MIP1SGA2R2D_06.JPG.dat	827.25	18.4639287982452	0.91931	0.0220108397453805	-0.04089	0.0219927820930773	3.78167e-06
MIP1SGA2R2D	YGR166W	DMA1941	HX_ctrl_MIP1SGA2R2D_06.JPG.dat	1034	16.8720676464584	0.95915	0.00484595963314893	#NUM!		8.50858e-06	status=JK
MIP1SGA2R2D	YGR169C	DMA1939	HX_ctrl_MIP1SGA2R2D_06.JPG.dat	1166.25	35.4718198010759	1.05696	0.0323675297196313	#NUM!		7.90987e-06
MIP1SGA2R2D	YGR169C	DMA1939	HX_dm_MIP1SGA2R2D_06.JPG.dat	992.25	31.6372670543248	1.07948	0.0314329588292146	0.01542	0.0314071712878048	6.80082e-06
MIP1SGA2R2D	YGR170W	DMA1938	HX_dm_MIP1SGA2R2D_06.JPG.dat	759.75	29.5225902205977	0.81875	0.0295822272987507	-0.22842	0.0295579580940727	1.29869e-05
MIP1SGA2R2D	YGR170W	DMA1938	HX_ctrl_MIP1SGA2R2D_06.JPG.dat	1156	43.6882898116494	1.04619	0.0109634531959815	#NUM!		3.66039e-05	status=JK
MIP1SGA2R2D	YGR173W	DMA1937	HX_ctrl_MIP1SGA2R2D_06.JPG.dat	1096.5	99.8081492998776	0.98736	0.0954417465107595	#NUM!		0.000246907
MIP1SGA2R2D	YGR173W	DMA1937	HX_dm_MIP1SGA2R2D_06.JPG.dat	932.5	23.7276210354093	1.03274	0.0246375891537572	0.01563	0.0246173765210874	3.74092e-06
MIP1SGA2R2D	YGR174C	DMA1936	HX_ctrl_MIP1SGA2R2D_06.JPG.dat	996.25	71.1822777569436	0.90259	0.0626705170153813	#NUM!		9.18807e-05
MIP1SGA2R2D	YGR174C	DMA1936	HX_dm_MIP1SGA2R2D_06.JPG.dat	943.75	46.87127762998	1.01812	0.0106581322818982	0.0996	0.0106493883698451	3.65272e-05	status=JK
MIP1SGA2R2D	YGR176W	DMA1935	HX_dm_MIP1SGA2R2D_06.JPG.dat	1002.5	105.206146841966	1.07096	0.105851904994397	-0.00706	0.105765064286904	0.000263848
MIP1SGA2R2D	YGR176W	DMA1935	HX_ctrl_MIP1SGA2R2D_06.JPG.dat	1133.25	140.751258135289	1.03531	0.133322425189132	#NUM!		0.000580014
MIP1SGA2R2D	YGR177C	DMA1934	HX_ctrl_MIP1SGA2R2D_06.JPG.dat	1080.5	72.0948449382247	1.04789	0.073742427239244	#NUM!		9.5642e-05
MIP1SGA2R2D	YGR177C	DMA1934	HX_dm_MIP1SGA2R2D_06.JPG.dat	933.75	75.1947471569657	1.07508	0.0857482935432535	0.00579	0.0856779458014904	0.000139077
MIP1SGA2R2D	YGR178C	DMA1933	HX_ctrl_MIP1SGA2R2D_06.JPG.dat	795.75	213.654510834665	0.71803	0.180034589463394	#NUM!		0.00411123
MIP1SGA2R2D	YGR178C	DMA1933	HX_dm_MIP1SGA2R2D_06.JPG.dat	964	77.567175188134	1.02502	0.0977031976836615	0.35657	0.097623042160606	0.000236794
MIP1SGA2R2D	YGR181W	DMA1955	HX_dm_MIP1SGA2R2D_06.JPG.dat	892.25	78.5891213845784	0.98146	0.0135403988142545	-0.02548	0.0135292902960579	6.34382e-05	status=JK
MIP1SGA2R2D	YGR181W	DMA1955	HX_ctrl_MIP1SGA2R2D_06.JPG.dat	1049.75	12.5	1.00686	0.0094310303442028	#NUM!		2.26527e-07
MIP1SGA2R2D	YGR182C	DMA1954	HX_dm_MIP1SGA2R2D_06.JPG.dat	875	33.4564393403323	0.98559	0.00872955348341706	-0.02807	0.00872239177385078	2.61487e-05	status=JK
MIP1SGA2R2D	YGR182C	DMA1954	HX_ctrl_MIP1SGA2R2D_06.JPG.dat	1058.25	9.322910847298	1.01002	0.0120681701388557	#NUM!		4.70176e-07
MIP1SGA2R2D	YGR183C	DMA1953	HX_ctrl_MIP1SGA2R2D_06.JPG.dat	1047.75	20.4022057631032	0.98146	0.0227354224847273	#NUM!		3.42497e-06
MIP1SGA2R2D	YGR183C	DMA1953	HX_dm_MIP1SGA2R2D_06.JPG.dat	879	46.353712544592	1.02598	0.0535076392216893	0.04199	0.0534637416532272	3.9008e-05
MIP1SGA2R2D	YGR184C	DMA1952	HX_ctrl_MIP1SGA2R2D_06.JPG.dat	1037.75	32.8772971314046	0.94792	0.0330220829462107	#NUM!		1.16413e-05
MIP1SGA2R2D	YGR184C	DMA1952	HX_dm_MIP1SGA2R2D_06.JPG.dat	879.75	35.8457342882897	1.01885	0.0126791029163213	0.07607	0.0126687010036897	5.16178e-05	status=JK
MIP1SGA2R2D	YGR187C	DMA1951	HX_dm_MIP1SGA2R2D_06.JPG.dat	769.75	28.5467452902545	0.88495	0.0221895056813843	-0.09406	0.022171301451877	4.34337e-06
MIP1SGA2R2D	YGR187C	DMA1951	HX_ctrl_MIP1SGA2R2D_06.JPG.dat	1084.5	10.3440804327886	0.97976	0.00136297252058283	#NUM!		6.45079e-07	status=JK
MIP1SGA2R2D	YGR188C	DMA1950	HX_dm_MIP1SGA2R2D_06.JPG.dat	609.5	56.1693866799345	0.68919	0.0587594191655906	-0.00342	0.0587112130465554	0.00016973
MIP1SGA2R2D	YGR188C	DMA1950	HX_ctrl_MIP1SGA2R2D_06.JPG.dat	779	68.7749954561976	0.69458	0.0585088783701922	#NUM!		0.000163725
MIP1SGA2R2D	YGR189C	DMA1949	HX_ctrl_MIP1SGA2R2D_06.JPG.dat	1154.25	68.8688366873339	1.04392	0.0572434205640408	#NUM!		4.53298e-05
MIP1SGA2R2D	YGR189C	DMA1949	HX_dm_MIP1SGA2R2D_06.JPG.dat	904.25	20.5	1.0497	0.0187202555572749	0.00903	0.0187048974941665	1.56312e-06
MIP1SGA2R2D	YGR192C	DMA1948	HX_ctrl_MIP1SGA2R2D_06.JPG.dat	1059.25	48.6098412532552	0.97634	0.0434222789527288	#NUM!		2.42069e-05
MIP1SGA2R2D	YGR192C	DMA1948	HX_dm_MIP1SGA2R2D_06.JPG.dat	979	19.2700112437262	1.09388	0.0254613906650007	0.13109	0.0254405021870914	3.47461e-06
MIP1SGA2R2D	YGR193C	DMA1947	HX_ctrl_MIP1SGA2R2D_06.JPG.dat	1114.25	53.5186883247338	1.06551	0.0102051760748872	#NUM!		3.05763e-05	status=JK
MIP1SGA2R2D	YGR193C	DMA1947	HX_dm_MIP1SGA2R2D_06.JPG.dat	1018.75	34.9320769494171	1.12732	0.00751210707190272	0.06054	0.00750594415312554	1.48012e-05	status=JK
MIP1SGA2R2D	YGR194C	DMA1946	HX_ctrl_MIP1SGA2R2D_06.JPG.dat	1177.25	23.9774199334846	1.15911	0.0214559305835395	#NUM!		1.74787e-06
MIP1SGA2R2D	YGR194C	DMA1946	HX_dm_MIP1SGA2R2D_06.JPG.dat	1095.5	21.8860686282393	1.30367	0.00536591191136697	0.14261	0.00536150972713833	5.64716e-06	status=JK
MIP1SGA2R2D	YGR196C	DMA1945	HX_ctrl_MIP1SGA2R2D_06.JPG.dat	1034.25	152.344729697705	0.9498	0.154476221920855	#NUM!		0.00115831
MIP1SGA2R2D	YGR196C	DMA1945	HX_dm_MIP1SGA2R2D_06.JPG.dat	1000.5	62.7189498211399	1.09306	0.100123543482265	0.15393	0.100041402311984	0.000210274
MIP1SGA2R2D	YGR197C	DMA1967	HX_ctrl_MIP1SGA2R2D_06.JPG.dat	1087.5	19.485036994234	1.02013	0.0301613604839996	#NUM!		7.11916e-06
MIP1SGA2R2D	YGR197C	DMA1967	HX_dm_MIP1SGA2R2D_06.JPG.dat	923.5	50.7904190440152	1.02427	0.0513476512023534	0.01181	0.0513055256840758	3.46516e-05
MIP1SGA2R2D	YGR199W	DMA1966	HX_ctrl_MIP1SGA2R2D_06.JPG.dat	1184.25	17.3084757657436	1.1008	0.011519694077544	#NUM!		3.15888e-07
MIP1SGA2R2D	YGR199W	DMA1966	HX_dm_MIP1SGA2R2D_06.JPG.dat	1017.25	47.4719215256064	1.13455	0.0505873831171199	0.03172	0.0505458813213762	2.43929e-05
MIP1SGA2R2D	YGR200C	DMA1965	HX_dm_MIP1SGA2R2D_06.JPG.dat	636.25	63.5157460792204	0.68125	0.029469810956127	-0.03629	0.029445633977609	0.000623179	status=JK
MIP1SGA2R2D	YGR200C	DMA1965	HX_ctrl_MIP1SGA2R2D_06.JPG.dat	794	41.9682419614324	0.72307	0.0396997862374768	#NUM!		4.55023e-05
MIP1SGA2R2D	YGR201C	DMA1964	HX_dm_MIP1SGA2R2D_06.JPG.dat	965.5	62.4953331590981	1.05046	0.0651256565448905	-0.02017	0.0650722275764591	6.54632e-05
MIP1SGA2R2D	YGR201C	DMA1964	HX_ctrl_MIP1SGA2R2D_06.JPG.dat	1213	38.6005181312376	1.07011	0.0308990793365101	#NUM!		6.63144e-06
MIP1SGA2R2D	YGR202C	DMA1963	HX_ctrl_MIP1SGA2R2D_06.JPG.dat	1249.25	62.8085716018655	1.0943	0.054965668913153	#NUM!		3.48547e-05
MIP1SGA2R2D	YGR202C	DMA1963	HX_dm_MIP1SGA2R2D_06.JPG.dat	1098.75	27.1830216618143	1.19555	0.0108415485559945	0.09999	0.0108326541695687	2.741e-05	status=JK
MIP1SGA2R2D	YGR203W	DMA1962	HX_ctrl_MIP1SGA2R2D_06.JPG.dat	1188.5	32.3573793747269	1.02856	0.0276006307694585	#NUM!		5.32317e-06
MIP1SGA2R2D	YGR203W	DMA1962	HX_dm_MIP1SGA2R2D_06.JPG.dat	1036.75	62.0879752179652	1.15913	0.023634946051311	0.13342	0.023615555985192	0.000138559	status=JK
MIP1SGA2R2D	YGR205W	DMA1961	HX_ctrl_MIP1SGA2R2D_06.JPG.dat	1207	33.6749164809655	1.06282	0.0297406454534397	#NUM!		6.03595e-06
MIP1SGA2R2D	YGR205W	DMA1961	HX_dm_MIP1SGA2R2D_06.JPG.dat	1082	38.6867763798777	1.18718	0.0152073272547213	0.11734	0.0151948511915087	5.46914e-05	status=JK
MIP1SGA2R2D	YGR206W	DMA1960	HX_dm_MIP1SGA2R2D_06.JPG.dat	868.75	10.5316981853197	0.94046	0.011618446717147	-0.02644	0.0116089149649037	5.19688e-07
MIP1SGA2R2D	YGR206W	DMA1960	HX_ctrl_MIP1SGA2R2D_06.JPG.dat	1076.5	23.1876403859182	0.96786	0.0216152188340166	#NUM!		3.06921e-06
MIP1SGA2R2D	YGR207C	DMA1959	HX_ctrl_MIP1SGA2R2D_06.JPG.dat	1122.25	14.6600363801277	1.02083	0.0134737032659343	#NUM!		6.33747e-07
MIP1SGA2R2D	YGR207C	DMA1959	HX_dm_MIP1SGA2R2D_06.JPG.dat	955.5	49.0204039151046	1.04069	0.0580129238630866	0.01601	0.0579653301674198	4.76182e-05
MIP1SGA2R2D	YGR208W	DMA1958	HX_ctrl_MIP1SGA2R2D_06.JPG.dat	768.25	105.815484059124	0.73326	0.0999546613779499	#NUM!		0.000686749
MIP1SGA2R2D	YGR208W	DMA1958	HX_dm_MIP1SGA2R2D_06.JPG.dat	903.75	41.8359892915179	1.01631	0.0184001352190916	0.27399	0.0183850397821177	0.000109243	status=JK
MIP1SGA2R2D	YGR209C	DMA1957	HX_dm_MIP1SGA2R2D_06.JPG.dat	877.25	24.1988291727789	0.92372	0.00471043942271902	-0.07862	0.00470657498691038	8.66797e-06	status=JK
MIP1SGA2R2D	YGR209C	DMA1957	HX_ctrl_MIP1SGA2R2D_06.JPG.dat	1126	118.358213346885	0.99268	0.100970455360324	#NUM!		0.000287417
MIP1SGA2R2D	YGR210C	DMA1979	HX_ctrl_MIP1SGA2R2D_06.JPG.dat	1135.75	42.8514877221317	1.0854	0.0550124953174289	#NUM!		3.58091e-05
MIP1SGA2R2D	YGR210C	DMA1979	HX_dm_MIP1SGA2R2D_06.JPG.dat	961.5	79.3914353063352	1.12157	0.0837711747050118	0.02482	0.0837024489878945	0.00011429
MIP1SGA2R2D	YGR212W	DMA1978	HX_ctrl_MIP1SGA2R2D_06.JPG.dat	1154.25	12.9967944765879	1.08913	0.0213837828853704	#NUM!		2.08566e-06
MIP1SGA2R2D	YGR212W	DMA1978	HX_dm_MIP1SGA2R2D_06.JPG.dat	972.75	83.0476770696608	1.12641	0.0989846812461868	0.0402	0.0989034743963817	0.000185776
MIP1SGA2R2D	YGR213C	DMA1977	HX_ctrl_MIP1SGA2R2D_06.JPG.dat	1121.5	12.8192563486863	1.03474	0.014814769134875	#NUM!		8.08898e-07
MIP1SGA2R2D	YGR213C	DMA1977	HX_dm_MIP1SGA2R2D_06.JPG.dat	903.25	60.2072808443187	1.07355	0.0254630507470891	0.04067	0.0254421609072516	0.000187471	status=JK
MIP1SGA2R2D	YGR214W	DMA1976	HX_dm_MIP1SGA2R2D_06.JPG.dat	579.75	67.6676929314623	0.63707	0.0720369054163687	-0.15487	0.0719778064721187	0.000394013
MIP1SGA2R2D	YGR214W	DMA1976	HX_ctrl_MIP1SGA2R2D_06.JPG.dat	882.5	40.4680944284095	0.78633	0.0371825707175456	#NUM!		2.9088e-05
MIP1SGA2R2D	YGR217W	DMA1975	HX_ctrl_MIP1SGA2R2D_06.JPG.dat	1150.5	17.3108828967984	1.02004	0.0138803405671534	#NUM!		6.9447e-07
MIP1SGA2R2D	YGR217W	DMA1975	HX_dm_MIP1SGA2R2D_06.JPG.dat	984.75	70.8019538336808	1.09776	0.0734136825632092	0.07753	0.0733534541135289	8.21197e-05
MIP1SGA2R2D	YGR221C	DMA1974	HX_dm_MIP1SGA2R2D_06.JPG.dat	851.75	33.2803745972508	0.94269	0.0414344705990279	-0.03988	0.0414004778358212	2.3367e-05
MIP1SGA2R2D	YGR221C	DMA1974	HX_ctrl_MIP1SGA2R2D_06.JPG.dat	1114.5	53.6438875051638	0.98179	0.0470492437550403	#NUM!		3.02753e-05
MIP1SGA2R2D	YGR223C	DMA1973	HX_dm_MIP1SGA2R2D_06.JPG.dat	766.5	42.209793492348	0.87144	0.0441664827025416	-0.09902	0.0441302486016475	3.58053e-05
MIP1SGA2R2D	YGR223C	DMA1973	HX_ctrl_MIP1SGA2R2D_06.JPG.dat	1084.25	33.2402868018112	0.96878	0.0320929343408643	#NUM!		1.00116e-05
MIP1SGA2R2D	YGR224W	DMA1972	HX_ctrl_MIP1SGA2R2D_06.JPG.dat	1107	13.4412301024373	0.99522	0.0026580192046771	#NUM!		2.3777e-06	status=JK
MIP1SGA2R2D	YGR224W	DMA1972	HX_dm_MIP1SGA2R2D_06.JPG.dat	903.5	22.8837642591132	0.99952	0.00559572663188129	0.00545	0.00559113590808017	1.04472e-05	status=JK
MIP1SGA2R2D	YGR225W	DMA1971	HX_ctrl_MIP1SGA2R2D_06.JPG.dat	1038.5	28.0297461042134	0.95408	0.026716618260978	#NUM!		6.04878e-06
MIP1SGA2R2D	YGR225W	DMA1971	HX_dm_MIP1SGA2R2D_06.JPG.dat	865.25	30.7394968512282	0.97118	0.00460120343049069	0.01594	0.00459742861168849	7.48204e-06	status=JK
MIP1SGA2R2D	YGR226C	DMA1970	HX_ctrl_MIP1SGA2R2D_06.JPG.dat	1092.75	26.1963737948595	1.05972	0.0312366857629377	#NUM!		7.05445e-06
MIP1SGA2R2D	YGR226C	DMA1970	HX_dm_MIP1SGA2R2D_06.JPG.dat	933.75	36.2985307324323	1.10023	0.0457106179569901	0.03546	0.0456731170503832	1.9738e-05
MIP1SGA2R2D	YGR227W	DMA1969	HX_ctrl_MIP1SGA2R2D_06.JPG.dat	1166.25	83.1920468955216	1.03125	0.0538406662262502	#NUM!		3.91347e-05
MIP1SGA2R2D	YGR227W	DMA1969	HX_dm_MIP1SGA2R2D_06.JPG.dat	1037	71.4982517268779	1.12917	0.0717755284623467	0.09752	0.0717166439512674	7.05429e-05
MIP1SGA2R2D	YGR228W	DMA1991	HX_ctrl_MIP1SGA2R2D_06.JPG.dat	1096.75	20.4185373292669	1.05757	0.0318170660935736	#NUM!		7.50033e-06
MIP1SGA2R2D	YGR228W	DMA1991	HX_dm_MIP1SGA2R2D_06.JPG.dat	950.25	48.5824042221049	1.08236	0.02373203475008	0.02281	0.0237125650325716	0.000160214	status=JK
MIP1SGA2R2D	YGR229C	DMA1990	HX_dm_MIP1SGA2R2D_06.JPG.dat	614.25	22.7651048756644	0.68811	0.00925897804404538	-0.08092	0.00925138199554675	6.03461e-05	status=JK
MIP1SGA2R2D	YGR229C	DMA1990	HX_ctrl_MIP1SGA2R2D_06.JPG.dat	809.75	26.2090951134652	0.77295	0.0246260336159743	#NUM!		8.90671e-06
MIP1SGA2R2D	YGR230W	DMA1989	HX_ctrl_MIP1SGA2R2D_06.JPG.dat	1109.5	24.0762677063258	1.03376	0.0253543677045558	#NUM!		4.06487e-06
MIP1SGA2R2D	YGR230W	DMA1989	HX_dm_MIP1SGA2R2D_06.JPG.dat	1045.25	35.3683003078557	1.1878	0.037557853509838	0.15527	0.0375270411161365	8.70684e-06
MIP1SGA2R2D	YGR231C	DMA1987	HX_dm_MIP1SGA2R2D_06.JPG.dat	597.25	53.9714430663723	0.65192	0.0603818944785493	-0.27661	0.0603323572837619	0.000217355
MIP1SGA2R2D	YGR231C	DMA1987	HX_ctrl_MIP1SGA2R2D_06.JPG.dat	1014.25	49.2772767104677	0.93208	0.01218686303914	#NUM!		5.69793e-05	status=JK
MIP1SGA2R2D	YGR232W	DMA1988	HX_ctrl_MIP1SGA2R2D_06.JPG.dat	1098.75	53.1812937037075	0.98805	0.0473414187938838	#NUM!		3.02598e-05
MIP1SGA2R2D	YGR232W	DMA1988	HX_dm_MIP1SGA2R2D_06.JPG.dat	1047.75	43.5765609779692	1.1302	0.0551214289602744	0.14105	0.0550762074416892	3.19117e-05
MIP1SGA2R2D	YGR233C	DMA1986	HX_ctrl_MIP1SGA2R2D_06.JPG.dat	1109	38.7986254052039	0.99082	0.0341169861616703	#NUM!		1.12421e-05
MIP1SGA2R2D	YGR233C	DMA1986	HX_dm_MIP1SGA2R2D_06.JPG.dat	972	53.5599352750418	1.08292	0.0105872640727896	0.08865	0.0105785783008844	3.1859e-05	status=JK
MIP1SGA2R2D	YGR234W	DMA1985	HX_dm_MIP1SGA2R2D_06.JPG.dat	977.5	56.5243310442503	1.09333	0.0717405498865304	-0.00188	0.0716816940718101	7.75792e-05
MIP1SGA2R2D	YGR234W	DMA1985	HX_ctrl_MIP1SGA2R2D_06.JPG.dat	1203	45.0555213042752	1.08149	0.0406120572301668	#NUM!		1.45792e-05
MIP1SGA2R2D	YGR235C	DMA1984	HX_dm_MIP1SGA2R2D_06.JPG.dat	973.5	42.5871655157592	1.03141	0.042956994626851	-0.05606	0.0429217527877419	1.98845e-05
MIP1SGA2R2D	YGR235C	DMA1984	HX_ctrl_MIP1SGA2R2D_06.JPG.dat	1198	40.7430975749267	1.07838	0.0343120948740472	#NUM!		8.87171e-06
MIP1SGA2R2D	YGR236C	DMA1983	HX_ctrl_MIP1SGA2R2D_06.JPG.dat	1157	17.1658575861116	1.06068	0.0136213950946134	#NUM!		5.83752e-07
MIP1SGA2R2D	YGR236C	DMA1983	HX_dm_MIP1SGA2R2D_06.JPG.dat	1025.25	16.1322658049017	1.10283	0.0120632214608604	0.04483	0.0120533248162382	3.60745e-07
MIP1SGA2R2D	YGR237C	DMA1982	HX_dm_MIP1SGA2R2D_06.JPG.dat	716.25	51.700257897487	0.83483	0.0652920687716542	-0.07307	0.065238503278939	0.000131156
MIP1SGA2R2D	YGR237C	DMA1982	HX_ctrl_MIP1SGA2R2D_06.JPG.dat	932.25	114.764614174695	0.90855	0.112404780616156	#NUM!		0.000514914
MIP1SGA2R2D	YGR238C	DMA1981	HX_dm_MIP1SGA2R2D_06.JPG.dat	811.5	47.3673586625502	0.89724	0.0344777403317153	-0.05706	0.0344494548571804	1.56203e-05
MIP1SGA2R2D	YGR238C	DMA1981	HX_ctrl_MIP1SGA2R2D_06.JPG.dat	1065.25	4.99165971062398	0.95385	0.0214662257348295	#NUM!		3.14059e-06
MIP1SGA2R2D	YGR239C	DMA2003	HX_ctrl_MIP1SGA2R2D_06.JPG.dat	998.75	21.9146070008111	0.98127	0.0252618113331441	#NUM!		4.70056e-06
MIP1SGA2R2D	YGR239C	DMA2003	HX_dm_MIP1SGA2R2D_06.JPG.dat	882.5	41.9086307737837	1.02218	0.0142075822930398	0.03336	0.0141959264187485	6.43912e-05	status=JK
MIP1SGA2R2D	YGR241C	DMA2002	HX_ctrl_MIP1SGA2R2D_06.JPG.dat	1084.5	22.0378462347541	1.06011	0.0171766605439092	#NUM!		1.17229e-06
MIP1SGA2R2D	YGR241C	DMA2002	HX_dm_MIP1SGA2R2D_06.JPG.dat	987	39.4377146058609	1.13701	0.0608993028748328	0.07757	0.0608493411991521	4.22474e-05
MIP1SGA2R2D	YGR242W	DMA2001	HX_dm_MIP1SGA2R2D_06.JPG.dat	850	17.301252363148	0.97462	0.0159064609794012	-0.04247	0.0158934113481712	1.1981e-06
MIP1SGA2R2D	YGR242W	DMA2001	HX_ctrl_MIP1SGA2R2D_06.JPG.dat	1057.5	16.9016764454496	1.01761	0.00289983337922227	#NUM!		2.70684e-06	status=JK
MIP1SGA2R2D	YGR243W	DMA2000	HX_ctrl_MIP1SGA2R2D_06.JPG.dat	1129	113.169489410058	1.03806	0.0972348691011845	#NUM!		0.000224783
MIP1SGA2R2D	YGR243W	DMA2000	HX_dm_MIP1SGA2R2D_06.JPG.dat	1020	28.0356915377524	1.10883	0.0326331192095795	0.08923	0.0326063470588087	7.02138e-06
MIP1SGA2R2D	YGR244C	DMA1999	HX_dm_MIP1SGA2R2D_06.JPG.dat	910.5	10.6301458127346	0.99998	0.0224866130318236	-0.0584	0.0224681650559943	3.13318e-06
MIP1SGA2R2D	YGR244C	DMA1999	HX_ctrl_MIP1SGA2R2D_06.JPG.dat	1157.5	19.0175357674612	1.06176	0.0123906987761752	#NUM!		4.38058e-07
MIP1SGA2R2D	YGR247W	DMA1998	HX_dm_MIP1SGA2R2D_06.JPG.dat	854.25	31.6793834115081	0.9418	0.0419244991880219	-0.09527	0.0418901044062652	2.42738e-05
MIP1SGA2R2D	YGR247W	DMA1998	HX_ctrl_MIP1SGA2R2D_06.JPG.dat	1127.5	45.5668007801001	1.03254	0.0412038357336596	#NUM!		1.74924e-05
MIP1SGA2R2D	YGR248W	DMA1997	HX_dm_MIP1SGA2R2D_06.JPG.dat	870.75	27.9329554469268	0.96906	0.00964105657832286	-0.03873	0.00963314707329986	3.2992e-05	status=JK
MIP1SGA2R2D	YGR248W	DMA1997	HX_ctrl_MIP1SGA2R2D_06.JPG.dat	1089	25.2586618806302	1.00794	0.000619583614741081	#NUM!		1.25952e-07	status=JK
MIP1SGA2R2D	YGR249W	DMA1996	HX_ctrl_MIP1SGA2R2D_06.JPG.dat	1147.25	73.0952574840986	1.0467	0.0665706517287609	#NUM!		7.06621e-05
MIP1SGA2R2D	YGR249W	DMA1996	HX_dm_MIP1SGA2R2D_06.JPG.dat	1033.75	58.6593271924139	1.13591	0.0114978203557527	0.09579	0.0114883875651536	3.41509e-05	status=JK
MIP1SGA2R2D	YGR250C	DMA1995	HX_dm_MIP1SGA2R2D_06.JPG.dat	894.5	12.2610494384997	0.97007	0.0193934843468876	-0.02981	0.0193775739681226	2.2018e-06
MIP1SGA2R2D	YGR250C	DMA1995	HX_ctrl_MIP1SGA2R2D_06.JPG.dat	1075.75	41.0639744788543	0.99377	0.034435696857251	#NUM!		1.14573e-05
MIP1SGA2R2D	YGR254W	DMA5291	HX_dm_MIP1SGA2R2D_14.JPG.dat	823.5	29.9944439299459	1.08736	0.0249877940458459	-0.0104	0.0249672941057289	3.34377e-06
MIP1SGA2R2D	YGR254W	DMA5291	HX_ctrl_MIP1SGA2R2D_14.JPG.dat	1193.25	25.5391855782443	1.10206	0.00854882474285749	#NUM!		2.00572e-05	status=JK
MIP1SGA2R2D	YGR256W	DMA1994	HX_ctrl_MIP1SGA2R2D_06.JPG.dat	982.25	55.5060056810672	0.9362	0.0156565543412316	#NUM!		9.32124e-05	status=JK
MIP1SGA2R2D	YGR256W	DMA1994	HX_dm_MIP1SGA2R2D_06.JPG.dat	831	31.0161248385416	0.97304	0.0380884921599491	0.03117	0.0380572444312784	1.65112e-05
MIP1SGA2R2D	YGR259C	DMA1993	HX_ctrl_MIP1SGA2R2D_06.JPG.dat	953.25	179.871018603146	0.87663	0.175647912085622	#NUM!		0.00213986
MIP1SGA2R2D	YGR259C	DMA1993	HX_dm_MIP1SGA2R2D_06.JPG.dat	892.25	22.2916277258227	1.00271	0.0403811989734452	0.09827	0.0403480703123362	1.79788e-05
MIP1SGA2R2D	YGR260W	DMA2015	HX_dm_MIP1SGA2R2D_06.JPG.dat	727.25	26.2979720384165	0.87116	0.0101344062473288	-0.11253	0.0101260919991479	4.51079e-05	status=JK
MIP1SGA2R2D	YGR260W	DMA2015	HX_ctrl_MIP1SGA2R2D_06.JPG.dat	989.5	16.7829278335655	0.98124	0.0104997784609081	#NUM!		3.3772e-07
MIP1SGA2R2D	YGR261C	DMA2014	HX_ctrl_MIP1SGA2R2D_06.JPG.dat	1004	13.9522996909709	1.00219	0.00522108333213403	#NUM!		9.04681e-06	status=JK
MIP1SGA2R2D	YGR261C	DMA2014	HX_dm_MIP1SGA2R2D_06.JPG.dat	922.5	85.2936105461599	1.04654	0.0916448511372859	0.04173	0.0915696658705555	0.000183843
MIP1SGA2R2D	YGR263C	DMA2013	HX_ctrl_MIP1SGA2R2D_06.JPG.dat	1103	35.5434007001769	1.08562	0.00953482708866226	#NUM!		2.57118e-05	status=JK
MIP1SGA2R2D	YGR263C	DMA2013	HX_dm_MIP1SGA2R2D_06.JPG.dat	1050.5	32.316146634977	1.19624	0.0425439391798992	0.1076	0.0425090362107165	1.23865e-05
MIP1SGA2R2D	YGR266W	DMA2012	HX_ctrl_MIP1SGA2R2D_06.JPG.dat	1123	27.178422814186	1.06268	0.0112633232500816	#NUM!		3.74438e-05	status=JK
MIP1SGA2R2D	YGR266W	DMA2012	HX_dm_MIP1SGA2R2D_06.JPG.dat	1094.25	39.3986040361838	1.21555	0.0139941129319322	0.15621	0.0139826321875108	4.4177e-05	status=JK
MIP1SGA2R2D	YGR268C	DMA2011	HX_dm_MIP1SGA2R2D_06.JPG.dat	906.25	10.7819293264239	0.99548	0.0190068037746278	-0.00227	0.0189912106278907	1.9181e-06
MIP1SGA2R2D	YGR268C	DMA2011	HX_ctrl_MIP1SGA2R2D_06.JPG.dat	1083.25	49.79541478222	1.0025	0.0432481504596127	#NUM!		2.20956e-05
MIP1SGA2R2D	YGR269W	DMA2010	HX_dm_MIP1SGA2R2D_06.JPG.dat	851.5	46.6011444780776	0.92181	0.0496018068860163	-0.05843	0.0495611136551937	4.28369e-05
MIP1SGA2R2D	YGR269W	DMA2010	HX_ctrl_MIP1SGA2R2D_06.JPG.dat	1062.25	43.8662740610597	0.98453	0.0414783109412066	#NUM!		2.0581e-05
MIP1SGA2R2D	YGR270W	DMA2009	HX_dm_MIP1SGA2R2D_06.JPG.dat	572.75	67.8153129216895	0.63322	0.0764348202796593	-0.12464	0.0763721132941723	0.000478547
MIP1SGA2R2D	YGR270W	DMA2009	HX_ctrl_MIP1SGA2R2D_06.JPG.dat	816.5	38.0043857118272	0.76333	0.0399796736017824	#NUM!		3.95084e-05
MIP1SGA2R2D	YGR271W	DMA5304	HX_ctrl_MIP1SGA2R2D_14.JPG.dat	1195.75	33.2603367391252	0.98046	0.00759958953931142	#NUM!		1.28362e-07
MIP1SGA2R2D	YGR271W	DMA5304	HX_dm_MIP1SGA2R2D_14.JPG.dat	852	47.9652652100107	1.01865	0.0613296958926295	0.03793	0.0612793811233113	5.99663e-05
MIP1SGA2R2D	YGR273C	DMA5302	HX_dm_MIP1SGA2R2D_14.JPG.dat	808.75	44.7762958122561	0.99075	0.0051941621322428	-0.00723	0.00518990085121606	9.16172e-06	status=JK
MIP1SGA2R2D	YGR273C	DMA5302	HX_ctrl_MIP1SGA2R2D_14.JPG.dat	1173	22.1810730128188	1.00073	0.0192922360504353	#NUM!		1.97439e-06
MIP1SGA2R2D	YGR275W	DMA2008	HX_dm_MIP1SGA2R2D_06.JPG.dat	937.75	59.5168043496961	0.99694	0.0671444485349501	-0.01807	0.067089363353296	8.38764e-05
MIP1SGA2R2D	YGR275W	DMA2008	HX_ctrl_MIP1SGA2R2D_06.JPG.dat	1075	89.1515563520907	1.00496	0.0887196082551138	#NUM!		0.000188347
MIP1SGA2R2D	YGR276C	DMA5301	HX_dm_MIP1SGA2R2D_14.JPG.dat	750.25	31.0631078076014	0.86123	0.036143096974332	-0.07269	0.0361134452442811	2.03426e-05
MIP1SGA2R2D	YGR276C	DMA5301	HX_ctrl_MIP1SGA2R2D_14.JPG.dat	1136	9.83192080250175	0.93363	0.00175821174261109	#NUM!		1.18214e-06	status=JK
MIP1SGA2R2D	YGR279C	DMA2007	HX_ctrl_MIP1SGA2R2D_06.JPG.dat	1129.75	29.5789902915341	1.06143	0.0282189686316813	#NUM!		5.17668e-06
MIP1SGA2R2D	YGR279C	DMA2007	HX_dm_MIP1SGA2R2D_06.JPG.dat	1085.75	66.4749326187448	1.17435	0.0676245333064306	0.10609	0.067569054264116	5.24816e-05
MIP1SGA2R2D	YGR281W	DMA2006	HX_dm_MIP1SGA2R2D_06.JPG.dat	761.75	23.5	0.87611	0.0240409500850471	-0.11756	0.0240212269339681	5.69206e-06
MIP1SGA2R2D	YGR281W	DMA2006	HX_ctrl_MIP1SGA2R2D_06.JPG.dat	1041.25	68.4853999039211	0.99747	0.0193538319626861	#NUM!		0.000125467	status=JK
MIP1SGA2R2D	YGR282C	DMA2005	HX_ctrl_MIP1SGA2R2D_06.JPG.dat	929.5	122.49761902448	0.88392	0.120541238012259	#NUM!		0.000687583
MIP1SGA2R2D	YGR282C	DMA2005	HX_dm_MIP1SGA2R2D_06.JPG.dat	1020	28.2724836781867	1.09516	0.014177755093181	0.21075	0.0141661236890694	5.58597e-05	status=JK
MIP1SGA2R2D	YGR283C	DMA2040	HX_ctrl_MIP1SGA2R2D_06.JPG.dat	1094.75	24.1436672166153	0.98638	0.0202984172071084	#NUM!		2.40139e-06
MIP1SGA2R2D	YGR283C	DMA2040	HX_dm_MIP1SGA2R2D_06.JPG.dat	939.25	3.86221007541882	1.02939	0.0290056486668815	0.04691	0.028981852486249	6.1628e-06
MIP1SGA2R2D	YGR284C	DMA2039	HX_ctrl_MIP1SGA2R2D_06.JPG.dat	970.5	11.3871272350258	0.95338	0.011122619767991	#NUM!		4.37669e-07
MIP1SGA2R2D	YGR284C	DMA2039	HX_dm_MIP1SGA2R2D_06.JPG.dat	856	20.0499376557634	0.97412	0.0223297739209862	0.02234	0.022311454615674	3.3189e-06
MIP1SGA2R2D	YGR286C	DMA2038	HX_dm_MIP1SGA2R2D_06.JPG.dat	819	80.4155872120988	0.88769	0.0820401140751408	-0.10177	0.0819728085169694	0.000215945
MIP1SGA2R2D	YGR286C	DMA2038	HX_ctrl_MIP1SGA2R2D_06.JPG.dat	1038.5	5.19615242270663	0.98768	0.00325669030819424	#NUM!		3.62411e-06	status=JK
MIP1SGA2R2D	YGR287C	DMA2037	HX_dm_MIP1SGA2R2D_06.JPG.dat	872	13.2161517343993	0.9713	0.00662937298002516	-0.04995	0.00662393425466772	1.55277e-05	status=JK
MIP1SGA2R2D	YGR287C	DMA2037	HX_ctrl_MIP1SGA2R2D_06.JPG.dat	1097.5	10.6614570611463	1.0212	0.00798366623755756	#NUM!		1.31714e-07
MIP1SGA2R2D	YGR288W	DMA2036	HX_ctrl_MIP1SGA2R2D_06.JPG.dat	1106.75	50.2883352942476	1.01033	0.0444618549039881	#NUM!		2.34529e-05
MIP1SGA2R2D	YGR288W	DMA2036	HX_dm_MIP1SGA2R2D_06.JPG.dat	992.5	36.1893170240427	1.08411	0.0393729843404465	0.08812	0.0393406828167615	1.31899e-05
MIP1SGA2R2D	YGR289C	DMA5300	HX_dm_MIP1SGA2R2D_14.JPG.dat	918.5	47.3603209448585	1.01785	0.0431983210482622	-0.01898	0.0431628812254024	2.10388e-05
MIP1SGA2R2D	YGR289C	DMA5300	HX_ctrl_MIP1SGA2R2D_14.JPG.dat	1275	40.7185461430047	1.03366	0.0253384649253298	#NUM!		4.05834e-06
MIP1SGA2R2D	YGR290W	DMA2035	HX_ctrl_MIP1SGA2R2D_06.JPG.dat	1096.75	50.5263957418958	1.01878	0.0138461282997326	#NUM!		6.15655e-05	status=JK
MIP1SGA2R2D	YGR290W	DMA2035	HX_dm_MIP1SGA2R2D_06.JPG.dat	1044	24.9399278266799	1.18237	0.0252388470990029	0.15605	0.0252181411954245	2.6801e-06
MIP1SGA2R2D	YGR291C	DMA5299	HX_dm_MIP1SGA2R2D_14.JPG.dat	875.25	45.4853456254503	0.99107	0.0567400217490259	-0.00042	0.0566934723399041	5.15774e-05
MIP1SGA2R2D	YGR291C	DMA5299	HX_ctrl_MIP1SGA2R2D_14.JPG.dat	1201	47.2511022799116	0.99311	0.033104728955417	#NUM!		1.02007e-05
MIP1SGA2R2D	YGR292W	DMA5298	HX_dm_MIP1SGA2R2D_14.JPG.dat	1001	38.7556447501522	1.09421	0.00967788345765619	-0.04881	0.00966994373992933	2.60748e-05	status=JK
MIP1SGA2R2D	YGR292W	DMA5298	HX_ctrl_MIP1SGA2R2D_14.JPG.dat	1388	64.4101441285972	1.14372	0.0524658609546139	#NUM!		2.65604e-05
MIP1SGA2R2D	YHL002W	DMA2033	HX_ctrl_MIP1SGA2R2D_06.JPG.dat	1139	80.0291613517639	1.03158	0.0721782141169547	#NUM!		9.40116e-05
MIP1SGA2R2D	YHL002W	DMA2033	HX_dm_MIP1SGA2R2D_06.JPG.dat	1016.75	32.4178448800451	1.09441	0.0472430536841755	0.05257	0.0472042955701263	2.21374e-05
MIP1SGA2R2D	YHL006C	DMA2030	HX_dm_MIP1SGA2R2D_06.JPG.dat	850.5	12.0692446601544	0.95986	0.00359759473711507	-0.02361	0.00359464327703261	4.68258e-06	status=JK
MIP1SGA2R2D	YHL006C	DMA2030	HX_ctrl_MIP1SGA2R2D_06.JPG.dat	1053.25	103.975558025272	1.00387	0.0956517470040852	#NUM!		0.000236533
MIP1SGA2R2D	YHL008C	DMA2051	HX_ctrl_MIP1SGA2R2D_06.JPG.dat	1043.5	19.672315572906	1.03315	0.0222424506058248	#NUM!		2.74953e-06
MIP1SGA2R2D	YHL008C	DMA2051	HX_dm_MIP1SGA2R2D_06.JPG.dat	883.5	26.5392790658174	1.05537	0.0369606262590566	0.02607	0.0369303038294893	1.18278e-05
MIP1SGA2R2D	YHL009C	DMA2050	HX_dm_MIP1SGA2R2D_06.JPG.dat	887.75	56.1152088712736	0.98179	0.010983459564037	-0.03355	0.0109744487540821	4.17149e-05	status=JK
MIP1SGA2R2D	YHL009C	DMA2050	HX_ctrl_MIP1SGA2R2D_06.JPG.dat	1057.25	21.4067746286076	1.01252	0.00601680218210494	#NUM!		1.17706e-05	status=JK
MIP1SGA2R2D	YHL010C	DMA2049	HX_dm_MIP1SGA2R2D_06.JPG.dat	871.5	14.1774468787578	1.02763	0.021499187117255	-0.00494	0.0214815492238235	2.52325e-06
MIP1SGA2R2D	YHL010C	DMA2049	HX_ctrl_MIP1SGA2R2D_06.JPG.dat	1105	15.6418242755334	1.02975	0.0143197373507843	#NUM!		7.41159e-07
MIP1SGA2R2D	YHL012W	DMA2048	HX_dm_MIP1SGA2R2D_06.JPG.dat	878.75	26.5502667908755	1.01199	0.0304081925844142	-0.02122	0.0303832457593403	7.47256e-06
MIP1SGA2R2D	YHL012W	DMA2048	HX_ctrl_MIP1SGA2R2D_06.JPG.dat	1134	18.1291661878495	1.03733	0.018000647184781	#NUM!		1.44005e-06
MIP1SGA2R2D	YHL013C	DMA2047	HX_dm_MIP1SGA2R2D_06.JPG.dat	757.5	38.3883662932752	0.90417	0.0523923194272165	-0.0368	0.0523493368650553	5.34715e-05
MIP1SGA2R2D	YHL013C	DMA2047	HX_ctrl_MIP1SGA2R2D_06.JPG.dat	1037.75	31.3195891841938	0.94491	0.0239976748102721	#NUM!		4.513e-06
MIP1SGA2R2D	YHL014C	DMA2046	HX_dm_MIP1SGA2R2D_06.JPG.dat	946.25	46.3851628576782	1.07786	0.0465211765525736	-0.02719	0.0464830106651908	2.21268e-05
MIP1SGA2R2D	YHL014C	DMA2046	HX_ctrl_MIP1SGA2R2D_06.JPG.dat	1232.5	74.1552425658496	1.10596	0.0626075974493489	#NUM!		4.98644e-05
MIP1SGA2R2D	YHL016C	DMA2045	HX_dm_MIP1SGA2R2D_06.JPG.dat	793	64.1092816992984	0.89881	0.077400847150286	-0.05037	0.0773373476381373	0.000174874
MIP1SGA2R2D	YHL016C	DMA2045	HX_ctrl_MIP1SGA2R2D_06.JPG.dat	1048.25	22.5	0.94857	0.0085579942566216	#NUM!		2.71313e-05	status=JK
MIP1SGA2R2D	YHL017W	DMA2044	HX_dm_MIP1SGA2R2D_06.JPG.dat	853	62.7109772421597	0.94114	0.0177901156126201	-0.02606	0.0177755206346055	0.000119083	status=JK
MIP1SGA2R2D	YHL017W	DMA2044	HX_ctrl_MIP1SGA2R2D_06.JPG.dat	1034.25	85.0387166726623	0.97135	0.076701178397054	#NUM!		0.000134966
MIP1SGA2R2D	YHL019C	DMA2043	HX_dm_MIP1SGA2R2D_06.JPG.dat	769	21.4631467093403	0.91683	0.0222031341126818	-0.09874	0.0221849187024346	3.91316e-06
MIP1SGA2R2D	YHL019C	DMA2043	HX_ctrl_MIP1SGA2R2D_06.JPG.dat	1064.5	65.1894674519333	1.01887	0.0581683998928056	#NUM!		5.11464e-05
MIP1SGA2R2D	YHL020C	DMA2042	HX_dm_MIP1SGA2R2D_06.JPG.dat	653.5	48.1213743222974	0.76829	0.0614107974362224	-0.14154	0.0613604161313474	0.000139977
MIP1SGA2R2D	YHL020C	DMA2042	HX_ctrl_MIP1SGA2R2D_06.JPG.dat	922.75	68.1193805021743	0.92213	0.0216205621670303	#NUM!		0.000183195	status=JK
MIP1SGA2R2D	YHL021C	DMA2064	HX_dm_MIP1SGA2R2D_06.JPG.dat	803.25	19.8892768428954	0.881	0.0111525449989246	-0.04084	0.011143395471591	5.34121e-05	status=JK
MIP1SGA2R2D	YHL021C	DMA2064	HX_ctrl_MIP1SGA2R2D_06.JPG.dat	1045.25	31.0416387024483	0.92285	0.00270051074051967	#NUM!		2.85435e-06	status=JK
MIP1SGA2R2D	YHL022C	DMA2063	HX_dm_MIP1SGA2R2D_06.JPG.dat	838.25	32.8164084973762	0.97674	0.0442031447325311	-0.01176	0.0441668805541752	2.55034e-05
MIP1SGA2R2D	YHL022C	DMA2063	HX_ctrl_MIP1SGA2R2D_06.JPG.dat	1023.75	17.3853386507137	0.98895	0.0147140841066537	#NUM!		9.07772e-07
MIP1SGA2R2D	YHL023C	DMA2062	HX_dm_MIP1SGA2R2D_06.JPG.dat	596.25	66.4247694764536	0.6608	0.0689775310529543	-0.24795	0.0689209420137856	0.000310497
MIP1SGA2R2D	YHL023C	DMA2062	HX_ctrl_MIP1SGA2R2D_06.JPG.dat	984.5	14.6173412995205	0.90902	0.0139079390846629	#NUM!		9.87098e-07
MIP1SGA2R2D	YHL024W	DMA2061	HX_ctrl_MIP1SGA2R2D_06.JPG.dat	1140.25	22.588713996153	1.02765	0.0212173801427636	#NUM!		2.42525e-06
MIP1SGA2R2D	YHL024W	DMA2061	HX_dm_MIP1SGA2R2D_06.JPG.dat	862.75	133.764407323722	1.04536	0.0384586747614286	0.02168	0.0384271233356349	0.00045086	status=JK
MIP1SGA2R2D	YHL025W	DMA2060	HX_ctrl_MIP1SGA2R2D_06.JPG.dat	754.75	122.676743245545	0.66687	0.108471137865328	#NUM!		0.00115866
MIP1SGA2R2D	YHL025W	DMA2060	HX_dm_MIP1SGA2R2D_06.JPG.dat	644	322.001035195023	0.71143	0.356071526487908	0.07427	0.355779406064754	0.0280817
MIP1SGA2R2D	YHL026C	DMA2059	HX_dm_MIP1SGA2R2D_06.JPG.dat	868	15.7056253191863	0.99887	0.0158334974459509	-0.01294	0.015820507673869	1.0977e-06
MIP1SGA2R2D	YHL026C	DMA2059	HX_ctrl_MIP1SGA2R2D_06.JPG.dat	1153.75	17.5570498660794	1.01651	0.0167938877725365	#NUM!		1.24278e-06
MIP1SGA2R2D	YHL028W	DMA2057	HX_ctrl_MIP1SGA2R2D_06.JPG.dat	1075.75	21.3911975666005	0.96001	0.0183343546355213	#NUM!		1.91961e-06
MIP1SGA2R2D	YHL028W	DMA2057	HX_dm_MIP1SGA2R2D_06.JPG.dat	900.5	21.855586623714	0.9964	0.00436777714737912	0.03543	0.00436419383106875	6.40517e-06	status=JK
MIP1SGA2R2D	YHL029C	DMA2056	HX_dm_MIP1SGA2R2D_06.JPG.dat	823.25	37.2323783822629	0.91503	0.0413488711395652	-0.05269	0.0413149486019971	2.53905e-05
MIP1SGA2R2D	YHL029C	DMA2056	HX_ctrl_MIP1SGA2R2D_06.JPG.dat	1022.75	79.767892454713	0.97308	0.0189050646664362	#NUM!		0.000125793	status=JK
MIP1SGA2R2D	YHL031C	DMA2054	HX_dm_MIP1SGA2R2D_06.JPG.dat	387	43.2357876455759	0.40817	0.0197604861089752	-0.1456	0.019744274642642	0.000780333	status=JK
MIP1SGA2R2D	YHL031C	DMA2054	HX_ctrl_MIP1SGA2R2D_06.JPG.dat	596	167.894808337443	0.55656	0.155225700532428	#NUM!		0.00558649
MIP1SGA2R2D	YHL032C	DMA2076	HX_dm_MIP1SGA2R2D_06.JPG.dat	840.75	41.6523308671516	0.95559	0.068309595133978	-0.0316	0.0682535540682045	0.000100234
MIP1SGA2R2D	YHL032C	DMA2076	HX_ctrl_MIP1SGA2R2D_06.JPG.dat	1088.75	10.688779163216	0.98363	0.0281051357318228	#NUM!		6.42573e-06
MIP1SGA2R2D	YHL033C	DMA2075	HX_dm_MIP1SGA2R2D_06.JPG.dat	586.5	23.7557010701291	0.69958	0.00666135319716232	-0.20477	0.00665588823529375	3.02207e-05	status=JK
MIP1SGA2R2D	YHL033C	DMA2075	HX_ctrl_MIP1SGA2R2D_06.JPG.dat	924.25	41.1369663441533	0.90789	0.044102176856429	#NUM!		3.15307e-05
MIP1SGA2R2D	YHL034C	DMA2074	HX_dm_MIP1SGA2R2D_06.JPG.dat	765.5	31.0537169004506	0.89124	0.0104166326630343	-0.02481	0.0104080868768229	4.55322e-05	status=JK
MIP1SGA2R2D	YHL034C	DMA2074	HX_ctrl_MIP1SGA2R2D_06.JPG.dat	973.75	26.9613921500108	0.91237	0.023376278490978	#NUM!		4.63378e-06
MIP1SGA2R2D	YHL035C	DMA2073	HX_dm_MIP1SGA2R2D_06.JPG.dat	874.25	28.3357842077234	1.02335	0.014283265392076	-0.00047	0.01427154742751	6.49302e-05	status=JK
MIP1SGA2R2D	YHL035C	DMA2073	HX_ctrl_MIP1SGA2R2D_06.JPG.dat	1134	26.2678510731274	1.02343	0.00551977470933638	#NUM!		9.69605e-06	status=JK
MIP1SGA2R2D	YHL036W	DMA2072	HX_ctrl_MIP1SGA2R2D_06.JPG.dat	1233.75	41.7003197429788	1.10088	0.0359638206611179	#NUM!		9.60147e-06
MIP1SGA2R2D	YHL036W	DMA2072	HX_dm_MIP1SGA2R2D_06.JPG.dat	993	29.2232783924049	1.10389	0.0304094899560859	0.0074	0.0303845420666506	5.7589e-06
MIP1SGA2R2D	YHL037C	DMA2071	HX_dm_MIP1SGA2R2D_06.JPG.dat	817.5	38.8029208522589	0.95206	0.0493953276583138	-0.05205	0.0493548038226685	3.84055e-05
MIP1SGA2R2D	YHL037C	DMA2071	HX_ctrl_MIP1SGA2R2D_06.JPG.dat	1141	31.4006369362152	1.00648	0.00580301756236952	#NUM!		1.10808e-05	status=JK
MIP1SGA2R2D	YHL039W	DMA2070	HX_ctrl_MIP1SGA2R2D_06.JPG.dat	1167.75	34.3547667726038	1.03722	0.030698607513827	#NUM!		7.14131e-06
MIP1SGA2R2D	YHL039W	DMA2070	HX_dm_MIP1SGA2R2D_06.JPG.dat	1068.5	57.6974869470066	1.1935	0.0604323549503792	0.15858	0.0603827763579137	3.57043e-05
MIP1SGA2R2D	YHL040C	DMA2069	HX_ctrl_MIP1SGA2R2D_06.JPG.dat	1061.25	26.7004993711104	0.95674	0.0233253399181221	#NUM!		3.99257e-06
MIP1SGA2R2D	YHL040C	DMA2069	HX_dm_MIP1SGA2R2D_06.JPG.dat	930	18.9736659610103	1.0316	0.0313398207281994	0.07291	0.0313141095971158	7.72288e-06
MIP1SGA2R2D	YHL041W	DMA2068	HX_dm_MIP1SGA2R2D_06.JPG.dat	813.5	29.6704117486316	0.91365	0.0337373087008185	-0.03462	0.0337096306750269	1.38625e-05
MIP1SGA2R2D	YHL041W	DMA2068	HX_ctrl_MIP1SGA2R2D_06.JPG.dat	1020.75	47.1690223204453	0.94305	0.0444585349137428	#NUM!		2.88254e-05
MIP1SGA2R2D	YHL042W	DMA2067	HX_dm_MIP1SGA2R2D_06.JPG.dat	847.5	30.7300070506554	0.98798	0.0359559979414253	-0.01338	0.0359264997070757	1.3272e-05
MIP1SGA2R2D	YHL042W	DMA2067	HX_ctrl_MIP1SGA2R2D_06.JPG.dat	1066.5	30.6104557300279	1.00484	0.0242287869591788	#NUM!		3.8624e-06
MIP1SGA2R2D	YHL043W	DMA2066	HX_dm_MIP1SGA2R2D_06.JPG.dat	824.5	35.8654894478429	0.95857	0.0479340191266892	-0.06695	0.0478946941458662	3.43924e-05
MIP1SGA2R2D	YHL043W	DMA2066	HX_ctrl_MIP1SGA2R2D_06.JPG.dat	1052.75	48.6646689087679	1.01782	0.0151940715476356	#NUM!		7.42738e-05	status=JK
MIP1SGA2R2D	YHL044W	DMA2088	HX_ctrl_MIP1SGA2R2D_06.JPG.dat	1068	27.2519112479596	0.96679	0.00444391847421239	#NUM!		7.04278e-06	status=JK
MIP1SGA2R2D	YHL044W	DMA2088	HX_dm_MIP1SGA2R2D_06.JPG.dat	868.75	36.3444172695982	0.99682	0.0209971053599508	0.02828	0.0209798793734664	2.57534e-06
MIP1SGA2R2D	YHL045W	DMA2087	HX_ctrl_MIP1SGA2R2D_06.JPG.dat	1066	44.5570794973519	1.05763	0.0430521051639239	#NUM!		1.85659e-05
MIP1SGA2R2D	YHL045W	DMA2087	HX_dm_MIP1SGA2R2D_06.JPG.dat	881.75	43.8662740610597	1.06941	0.044607597045389	0.00616	0.0445710010551022	1.99752e-05
MIP1SGA2R2D	YHL046C	DMA2086	HX_dm_MIP1SGA2R2D_06.JPG.dat	852.25	22.7504578708503	0.9623	0.0334146411166988	-0.02376	0.0333872278067978	1.1529e-05
MIP1SGA2R2D	YHL046C	DMA2086	HX_ctrl_MIP1SGA2R2D_06.JPG.dat	1041.5	2.64575131106459	0.98646	0.00195766974302728	#NUM!		2.15459e-09
MIP1SGA2R2D	YHL047C	DMA2085	HX_dm_MIP1SGA2R2D_06.JPG.dat	862.25	22.2017266595791	0.97567	0.0207247631384871	-0.02139	0.0207077605810586	2.641e-06
MIP1SGA2R2D	YHL047C	DMA2085	HX_ctrl_MIP1SGA2R2D_06.JPG.dat	1089	17.625738755203	0.99715	0.0014361970366387	#NUM!		6.91486e-07	status=JK
MIP1SGA2R2D	YHR001W-A	DMA2084	HX_dm_MIP1SGA2R2D_06.JPG.dat	899	34.2247473815854	0.97767	0.0384946578691104	-0.03139	0.0384630769228416	1.68037e-05
MIP1SGA2R2D	YHR001W-A	DMA2084	HX_ctrl_MIP1SGA2R2D_06.JPG.dat	1126	21.8021405676904	1.01353	0.019594898562274	#NUM!		1.99136e-06
MIP1SGA2R2D	YHR003C	DMA2083	HX_ctrl_MIP1SGA2R2D_06.JPG.dat	1089.75	62.0664965984065	0.9877	0.0565861808796827	#NUM!		5.16839e-05
MIP1SGA2R2D	YHR003C	DMA2083	HX_dm_MIP1SGA2R2D_06.JPG.dat	836	137.828395719702	1.03434	0.0531834168843156	0.04325	0.0531397853072607	0.000880104	status=JK
MIP1SGA2R2D	YHR004C	DMA2082	HX_ctrl_MIP1SGA2R2D_06.JPG.dat	1015.75	47.2396373116193	0.93292	0.0125608088864877	#NUM!		6.04213e-05	status=JK
MIP1SGA2R2D	YHR004C	DMA2082	HX_dm_MIP1SGA2R2D_06.JPG.dat	875.25	69.2019990077358	0.96457	0.0796304464611898	0.02922	0.0795651177898815	0.000154158
MIP1SGA2R2D	YHR006W	DMA2080	HX_ctrl_MIP1SGA2R2D_06.JPG.dat	1146.25	41.1612682020367	1.05322	0.0368494632554017	#NUM!		1.17933e-05
MIP1SGA2R2D	YHR006W	DMA2080	HX_dm_MIP1SGA2R2D_06.JPG.dat	986.25	58.180036667801	1.0727	0.0616730446011559	0.02014	0.0616224481491909	5.22329e-05
MIP1SGA2R2D	YHR008C	DMA5164	HX_ctrl_MIP1SGA2R2D_14.JPG.dat	998.5	115.558066212042	0.84377	0.03799972376828	#NUM!		0.000675386	status=JK
MIP1SGA2R2D	YHR008C	DMA5164	HX_dm_MIP1SGA2R2D_14.JPG.dat	882.5	45.5375303092588	1.03004	0.0545579317439606	0.16467	0.0545131725174517	4.08595e-05
MIP1SGA2R2D	YHR009C	DMA2079	HX_dm_MIP1SGA2R2D_06.JPG.dat	879.25	76.9171632342223	1.0051	0.0949861751780704	-0.01655	0.0949082486952638	0.000230812
MIP1SGA2R2D	YHR009C	DMA2079	HX_ctrl_MIP1SGA2R2D_06.JPG.dat	1073.25	26.8001865665148	1.01287	0.0342910109644411	#NUM!		1.0686e-05
MIP1SGA2R2D	YHR012W	DMA2078	HX_dm_MIP1SGA2R2D_06.JPG.dat	531.75	47.2749052528576	0.62064	0.060816034054629	-0.14879	0.0607661406925345	0.000257139
MIP1SGA2R2D	YHR012W	DMA2078	HX_ctrl_MIP1SGA2R2D_06.JPG.dat	822.75	63.0099198539405	0.78481	0.068016825619765	#NUM!		0.00017824
MIP1SGA2R2D	YHR014W	DMA2100	HX_ctrl_MIP1SGA2R2D_06.JPG.dat	1163.5	18.2665450117603	1.0824	0.0283615623410533	#NUM!		4.95607e-06
MIP1SGA2R2D	YHR014W	DMA2100	HX_dm_MIP1SGA2R2D_06.JPG.dat	960	78.9641268762806	1.161	0.0132053442350215	0.07918	0.0131945105949833	4.31206e-05	status=JK
MIP1SGA2R2D	YHR015W	DMA2099	HX_ctrl_MIP1SGA2R2D_06.JPG.dat	1008.75	18.8392321145706	1.02245	0.0126828400265879	#NUM!		5.26078e-07
MIP1SGA2R2D	YHR015W	DMA2099	HX_dm_MIP1SGA2R2D_06.JPG.dat	848.5	32.9089653438087	1.03698	0.0401179809820842	0.01157	0.0400850682645296	1.59404e-05
MIP1SGA2R2D	YHR016C	DMA2098	HX_dm_MIP1SGA2R2D_06.JPG.dat	859.75	45.1322131815698	0.97653	0.049747835555585	-0.00347	0.0497070225231114	3.63606e-05
MIP1SGA2R2D	YHR016C	DMA2098	HX_ctrl_MIP1SGA2R2D_06.JPG.dat	1013.5	23.2450711621482	0.98217	0.014415550448478	#NUM!		8.71418e-07
MIP1SGA2R2D	YHR017W	DMA2097	HX_ctrl_MIP1SGA2R2D_06.JPG.dat	1064.75	64.4379546540701	1.00447	0.051211027485591	#NUM!		3.64458e-05
MIP1SGA2R2D	YHR017W	DMA2097	HX_dm_MIP1SGA2R2D_06.JPG.dat	964	66.3425454239836	1.14035	0.0284859053444705	0.12936	0.0284625355603005	0.000207936	status=JK
MIP1SGA2R2D	YHR021C	DMA2095	HX_ctrl_MIP1SGA2R2D_06.JPG.dat	331.25	17.0171482138851	0.30753	0.0161720710011021	#NUM!		3.99875e-05
MIP1SGA2R2D	YHR021C	DMA2095	HX_dm_MIP1SGA2R2D_06.JPG.dat	322.5	37.0809924354783	0.3716	0.0418750890919134	0.06131	0.0418407348461084	0.000390023
MIP1SGA2R2D	YHR021W-A	DMA2094	HX_ctrl_MIP1SGA2R2D_06.JPG.dat	1037.25	30.890937182287	0.95441	0.0257233865990564	#NUM!		5.39362e-06
MIP1SGA2R2D	YHR021W-A	DMA2094	HX_dm_MIP1SGA2R2D_06.JPG.dat	873.5	56.1575165642736	0.97227	0.0556035069212602	0.01555	0.0555578899068055	5.1411e-05
MIP1SGA2R2D	YHR022C	DMA2093	HX_dm_MIP1SGA2R2D_06.JPG.dat	899.75	19.8053023203384	0.98338	0.0293890049820489	-0.00428	0.0293648942966029	7.35236e-06
MIP1SGA2R2D	YHR022C	DMA2093	HX_ctrl_MIP1SGA2R2D_06.JPG.dat	1070.5	30.0499584026334	0.98128	0.0278234788286629	#NUM!		6.27946e-06
MIP1SGA2R2D	YHR028C	DMA2091	HX_dm_MIP1SGA2R2D_06.JPG.dat	847.25	47.4297726468653	0.97413	0.0644962290578691	-0.00771	0.0644433164705863	7.96925e-05
MIP1SGA2R2D	YHR028C	DMA2091	HX_ctrl_MIP1SGA2R2D_06.JPG.dat	1031.5	62.9099886080634	0.98025	0.0712534016905805	#NUM!		0.000105373
MIP1SGA2R2D	YHR029C	DMA2090	HX_dm_MIP1SGA2R2D_06.JPG.dat	790.75	17.2699160391705	0.92999	0.0161516853895807	-0.08578	0.0161384345766971	1.44373e-06
MIP1SGA2R2D	YHR029C	DMA2090	HX_ctrl_MIP1SGA2R2D_06.JPG.dat	1026.75	60.2017441607799	1.01609	0.0178739467911325	#NUM!		0.000103131	status=JK
MIP1SGA2R2D	YHR030C	DMA2112	HX_dm_MIP1SGA2R2D_06.JPG.dat	749.75	20.3531324370476	0.86568	0.0440789529098947	-0.11091	0.0440427906182809	3.63067e-05
MIP1SGA2R2D	YHR030C	DMA2112	HX_ctrl_MIP1SGA2R2D_06.JPG.dat	1024.25	40.0114566926358	0.97388	0.0150864954975276	#NUM!		1.02456e-06
MIP1SGA2R2D	YHR031C	DMA2111	HX_ctrl_MIP1SGA2R2D_06.JPG.dat	961.75	26.4118029171303	0.98263	0.0267569592750688	#NUM!		5.56197e-06
MIP1SGA2R2D	YHR031C	DMA2111	HX_dm_MIP1SGA2R2D_06.JPG.dat	840.25	12.0657918651588	1.01701	0.00921891439518814	0.03473	0.00921135121483299	2.0531e-07
MIP1SGA2R2D	YHR032W	DMA2110	HX_ctrl_MIP1SGA2R2D_06.JPG.dat	1067.5	19.6044212700435	1.04964	0.0197139120931599	#NUM!		1.82577e-06
MIP1SGA2R2D	YHR032W	DMA2110	HX_dm_MIP1SGA2R2D_06.JPG.dat	943.25	27.3175767592955	1.059	0.0323827600199402	0.00701	0.0323561932633864	7.87527e-06
MIP1SGA2R2D	YHR033W	DMA2109	HX_ctrl_MIP1SGA2R2D_06.JPG.dat	1020.25	52.1048622171354	0.97809	0.0436772031794206	#NUM!		2.45035e-05
MIP1SGA2R2D	YHR033W	DMA2109	HX_dm_MIP1SGA2R2D_06.JPG.dat	890	17.1075032271418	1.01496	0.0295744309254882	0.03544	0.0295501681169405	6.81475e-06
MIP1SGA2R2D	YHR034C	DMA2108	HX_dm_MIP1SGA2R2D_06.JPG.dat	724.25	2.87228132326901	0.79733	0.00352849977846277	-0.04815	0.00352560500375682	2.38906e-08
MIP1SGA2R2D	YHR034C	DMA2108	HX_ctrl_MIP1SGA2R2D_06.JPG.dat	903.5	38.9230009120571	0.84295	0.0396644258311907	#NUM!		2.86628e-05
MIP1SGA2R2D	YHR035W	DMA2107	HX_ctrl_MIP1SGA2R2D_06.JPG.dat	1081	69.5605252040744	1.01275	0.06120034827516	#NUM!		6.06329e-05
MIP1SGA2R2D	YHR035W	DMA2107	HX_dm_MIP1SGA2R2D_06.JPG.dat	1118	13.3666251038423	1.27779	0.0200144117037183	0.26706	0.0199979919172958	1.05909e-06
MIP1SGA2R2D	YHR037W	DMA2106	HX_dm_MIP1SGA2R2D_06.JPG.dat	855.75	24.8914309217717	0.9305	0.0299448790558565	-0.0189	0.0299203123323463	9.17907e-06
MIP1SGA2R2D	YHR037W	DMA2106	HX_ctrl_MIP1SGA2R2D_06.JPG.dat	1053.5	69.7638875063596	0.95188	0.00485528423016485	#NUM!		8.67231e-06	status=JK
MIP1SGA2R2D	YHR039C	DMA2105	HX_ctrl_MIP1SGA2R2D_06.JPG.dat	1081.75	38.8533567833377	1.01483	0.0322474365699773	#NUM!		8.83668e-06
MIP1SGA2R2D	YHR039C	DMA2105	HX_dm_MIP1SGA2R2D_06.JPG.dat	1064	47.7144282860716	1.14605	0.0425074293849313	0.13839	0.0424725563683169	1.40483e-05
MIP1SGA2R2D	YHR041C	DMA2104	HX_dm_MIP1SGA2R2D_06.JPG.dat	312.25	8.05708797684788	0.34317	0.00862363382676582	-0.0899	0.00861655901349039	4.37181e-06
MIP1SGA2R2D	YHR041C	DMA2104	HX_ctrl_MIP1SGA2R2D_06.JPG.dat	510.75	101.164470047542	0.4357	0.0126481817545693	#NUM!		0.000280786	status=JK
MIP1SGA2R2D	YHR043C	DMA2103	HX_ctrl_MIP1SGA2R2D_06.JPG.dat	1001.25	99.473195719584	0.96427	0.104222732917525	#NUM!		0.000344452
MIP1SGA2R2D	YHR043C	DMA2103	HX_dm_MIP1SGA2R2D_06.JPG.dat	897.5	26.4512129526543	1.0213	0.0290921191476163	0.06653	0.0290682520267609	6.36684e-06
MIP1SGA2R2D	YHR044C	DMA2102	HX_dm_MIP1SGA2R2D_06.JPG.dat	844.75	51.3768754726612	0.94159	0.0234667886145285	-0.11233	0.0234475365044602	0.000206982	status=JK
MIP1SGA2R2D	YHR044C	DMA2102	HX_ctrl_MIP1SGA2R2D_06.JPG.dat	1070.75	47.6751158012927	1.05186	0.0477352173128563	#NUM!		2.57168e-05
MIP1SGA2R2D	YHR045W	DMA2123	HX_dm_MIP1SGA2R2D_06.JPG.dat	948.75	46.7858596871605	1.05893	0.0529870593940112	-0.01293	0.052943588908279	3.44595e-05
MIP1SGA2R2D	YHR045W	DMA2123	HX_ctrl_MIP1SGA2R2D_06.JPG.dat	1096.75	19.6192932254622	1.07753	0.018237621083606	#NUM!		1.33623e-06
MIP1SGA2R2D	YHR046C	DMA2122	HX_dm_MIP1SGA2R2D_06.JPG.dat	937	43.3666538560063	1.01743	0.0372884995277564	-0.05648	0.0372579081115647	1.35541e-05
MIP1SGA2R2D	YHR046C	DMA2122	HX_ctrl_MIP1SGA2R2D_06.JPG.dat	1089.25	34.7311099736245	1.07527	0.0337814713222719	#NUM!		8.54038e-06
MIP1SGA2R2D	YHR047C	DMA2121	HX_dm_MIP1SGA2R2D_06.JPG.dat	938	16.5126214353344	1.03476	0.00852796328760356	-0.03078	0.00852096696226184	2.26399e-05	status=JK
MIP1SGA2R2D	YHR047C	DMA2121	HX_ctrl_MIP1SGA2R2D_06.JPG.dat	1116.25	36.1973755954765	1.07539	0.0345294878911987	#NUM!		9.11708e-06
MIP1SGA2R2D	YHR048W	DMA2120	HX_ctrl_MIP1SGA2R2D_06.JPG.dat	1122	38.2186690854963	1.04505	0.03625507495116	#NUM!		1.14976e-05
MIP1SGA2R2D	YHR048W	DMA2120	HX_dm_MIP1SGA2R2D_06.JPG.dat	1054.5	41.4769012021551	1.14677	0.0384575994088703	0.10272	0.0384260488652939	1.03863e-05
MIP1SGA2R2D	YHR049C-A	DMA2119	HX_ctrl_MIP1SGA2R2D_06.JPG.dat	1126.5	20.8566536146142	1.0492	0.0251063710793548	#NUM!		3.77512e-06
MIP1SGA2R2D	YHR049C-A	DMA2119	HX_dm_MIP1SGA2R2D_06.JPG.dat	1098	32.1039976742254	1.20115	0.0480709498244453	0.15127	0.0480315125059306	1.76446e-05
MIP1SGA2R2D	YHR049W	DMA2118	HX_ctrl_MIP1SGA2R2D_06.JPG.dat	940	114.749001448088	0.86848	0.100223063964713	#NUM!		0.000418626
MIP1SGA2R2D	YHR049W	DMA2118	HX_dm_MIP1SGA2R2D_06.JPG.dat	1081.25	43.3310896855056	1.17408	0.0560059246978943	0.30778	0.0559599775406384	2.9861e-05
MIP1SGA2R2D	YHR050W	DMA2117	HX_ctrl_MIP1SGA2R2D_06.JPG.dat	970.25	71.3506598894969	0.87462	0.0183344138138234	#NUM!		0.000146446	status=JK
MIP1SGA2R2D	YHR050W	DMA2117	HX_dm_MIP1SGA2R2D_06.JPG.dat	859.5	25.3574446662119	0.94529	0.00771861158547846	0.07494	0.00771227925077945	2.22235e-05	status=JK
MIP1SGA2R2D	YHR057C	DMA2116	HX_ctrl_MIP1SGA2R2D_06.JPG.dat	823.5	208.675984882465	0.76616	0.187688811424199	#NUM!		0.00384386
MIP1SGA2R2D	YHR057C	DMA2116	HX_dm_MIP1SGA2R2D_06.JPG.dat	1044.25	37.214468512484	1.10198	0.0350681085746849	0.32019	0.0350393387631331	8.87574e-06
MIP1SGA2R2D	YHR059W	DMA2115	HX_dm_MIP1SGA2R2D_06.JPG.dat	0	0	0	0	0	0
MIP1SGA2R2D	YHR059W	DMA2115	HX_ctrl_MIP1SGA2R2D_06.JPG.dat	0	0	0	0	#NUM!
MIP1SGA2R2D	YHR061C	DMA2114	HX_ctrl_MIP1SGA2R2D_06.JPG.dat	893.75	29.4321253055229	0.8951	0.0270847276803443	#NUM!		7.63101e-06
MIP1SGA2R2D	YHR061C	DMA2114	HX_dm_MIP1SGA2R2D_06.JPG.dat	836.25	33.6390150470155	0.9612	0.0424256968175247	0.06227	0.0423908908541579	2.36629e-05
MIP1SGA2R2D	YHR066W	DMA2113	HX_ctrl_MIP1SGA2R2D_06.JPG.dat	742.75	134.433068848405	0.76484	0.00635815799183255	#NUM!		2.30351e-05	status=JK
MIP1SGA2R2D	YHR066W	DMA2113	HX_dm_MIP1SGA2R2D_06.JPG.dat	745.75	141.132030382901	0.79773	0.132073187244469	0.03477	0.131964834645412	0.00122078
MIP1SGA2R2D	YHR067W	DMA2135	HX_ctrl_MIP1SGA2R2D_06.JPG.dat	914.5	36.9549275018456	0.86327	0.0233367782035257	#NUM!		5.44223e-06
MIP1SGA2R2D	YHR067W	DMA2135	HX_dm_MIP1SGA2R2D_06.JPG.dat	886	31.3900196453161	0.99214	0.0294873250294642	0.12607	0.0294631336824328	7.23135e-06
MIP1SGA2R2D	YHR073W	DMA2134	HX_ctrl_MIP1SGA2R2D_06.JPG.dat	1156.25	25.3689442691913	1.08982	0.0144711663363505	#NUM!		6.45303e-07
MIP1SGA2R2D	YHR073W	DMA2134	HX_dm_MIP1SGA2R2D_06.JPG.dat	1155.25	2.5	1.27641	0.01690827566161	0.19033	0.0168944041434637	6.40678e-07
MIP1SGA2R2D	YHR075C	DMA2133	HX_dm_MIP1SGA2R2D_06.JPG.dat	878	42.3713739844878	0.99315	0.046844260601117	-0.03893	0.0468058296561771	2.88696e-05
MIP1SGA2R2D	YHR075C	DMA2133	HX_ctrl_MIP1SGA2R2D_06.JPG.dat	1113.5	21.0633963706394	1.03114	0.0179429308043631	#NUM!		1.45207e-06
MIP1SGA2R2D	YHR076W	DMA2132	HX_dm_MIP1SGA2R2D_06.JPG.dat	803.75	56.5176963437117	0.88619	0.0597133355009537	-0.10779	0.0596643467907175	8.39923e-05
MIP1SGA2R2D	YHR076W	DMA2132	HX_ctrl_MIP1SGA2R2D_06.JPG.dat	1103.5	15.8850034099251	0.99257	0.00260133369620727	#NUM!		2.28953e-06	status=JK
MIP1SGA2R2D	YHR077C	DMA2131	HX_dm_MIP1SGA2R2D_06.JPG.dat	904	49.6185449202211	1.00426	0.0542126142830474	-0.03534	0.0541681383543462	4.32517e-05
MIP1SGA2R2D	YHR077C	DMA2131	HX_ctrl_MIP1SGA2R2D_06.JPG.dat	1129.5	104.583300132797	1.05823	0.0324045837628839	#NUM!		0.000312411	status=JK
MIP1SGA2R2D	YHR078W	DMA2130	HX_dm_MIP1SGA2R2D_06.JPG.dat	908.75	29.7811461610642	0.99728	0.033298306477057	-0.08089	0.0332709886078796	1.0251e-05
MIP1SGA2R2D	YHR078W	DMA2130	HX_ctrl_MIP1SGA2R2D_06.JPG.dat	1214.75	44.191816738698	1.07126	0.0333420009557025	#NUM!		8.30411e-06
MIP1SGA2R2D	YHR079C	DMA2129	HX_dm_MIP1SGA2R2D_06.JPG.dat	774.25	31.1167157650032	0.87361	0.0417144848735463	-0.11299	0.0416802623871456	2.99497e-05
MIP1SGA2R2D	YHR079C	DMA2129	HX_ctrl_MIP1SGA2R2D_06.JPG.dat	1105.25	44.7762958122561	0.98751	0.0408382111964249	#NUM!		1.94665e-05
MIP1SGA2R2D	YHR079C-B	DMA2128	HX_dm_MIP1SGA2R2D_06.JPG.dat	962.75	33.9840648932212	1.04012	0.03563425458076	-0.00048	0.0356050203040696	1.10733e-05
MIP1SGA2R2D	YHR079C-B	DMA2128	HX_ctrl_MIP1SGA2R2D_06.JPG.dat	1150.25	27.8013788626871	1.04282	0.0281645426860676	#NUM!		5.42727e-06
MIP1SGA2R2D	YHR080C	DMA2127	HX_ctrl_MIP1SGA2R2D_06.JPG.dat	1105	42.7395211328656	1.01293	0.0417974460918276	#NUM!		1.93387e-05
MIP1SGA2R2D	YHR080C	DMA2127	HX_dm_MIP1SGA2R2D_06.JPG.dat	905.75	76.3211416755978	1.02852	0.0158894074766421	0.02018	0.0158763718360743	7.95459e-05	status=JK
MIP1SGA2R2D	YHR081W	DMA2126	HX_dm_MIP1SGA2R2D_06.JPG.dat	280.25	54.8475158963467	0.32936	0.0661490734475823	-0.01466	0.0660948048698127	0.00215466
MIP1SGA2R2D	YHR081W	DMA2126	HX_ctrl_MIP1SGA2R2D_06.JPG.dat	354.5	35.2656584606989	0.34448	0.0355205646767129	#NUM!		0.000299351
MIP1SGA2R2D	YHR082C	DMA2125	HX_ctrl_MIP1SGA2R2D_06.JPG.dat	1150.25	80.9500875025263	1.04146	0.0967619399239447	#NUM!		0.000219385
MIP1SGA2R2D	YHR082C	DMA2125	HX_dm_MIP1SGA2R2D_06.JPG.dat	1076.75	37.4199144841353	1.15591	0.0672370181077557	0.11104	0.0671818569821949	5.40894e-05
MIP1SGA2R2D	YHR086W	DMA2147	HX_ctrl_MIP1SGA2R2D_06.JPG.dat	1131.75	23.3005722390388	1.05145	0.0320435249853036	#NUM!		7.79601e-06
MIP1SGA2R2D	YHR086W	DMA2147	HX_dm_MIP1SGA2R2D_06.JPG.dat	1062.75	94.9749967096604	1.14633	0.105932372493635	0.0898	0.105845465770753	0.00021588
MIP1SGA2R2D	YHR087W	DMA2146	HX_ctrl_MIP1SGA2R2D_06.JPG.dat	1115.75	10.1118742080783	1.02966	0.0166285809689336	#NUM!		1.16082e-06
MIP1SGA2R2D	YHR087W	DMA2146	HX_dm_MIP1SGA2R2D_06.JPG.dat	976.25	90.9738973552304	1.05804	0.102779471479664	0.02532	0.102695151390955	0.000250563
MIP1SGA2R2D	YHR092C	DMA2145	HX_ctrl_MIP1SGA2R2D_06.JPG.dat	1186.5	20.8246648632497	1.06395	0.00714912376027937	#NUM!		1.50498e-05	status=JK
MIP1SGA2R2D	YHR092C	DMA2145	HX_dm_MIP1SGA2R2D_06.JPG.dat	976.25	50.361195378982	1.10583	0.0180827556795538	0.03952	0.0180679206201684	8.91193e-05	status=JK
MIP1SGA2R2D	YHR093W	DMA2144	HX_dm_MIP1SGA2R2D_06.JPG.dat	880	23.7346441585572	0.94338	0.0232111508565697	-0.04539	0.0231921084712463	4.10373e-06
MIP1SGA2R2D	YHR093W	DMA2144	HX_ctrl_MIP1SGA2R2D_06.JPG.dat	1125.75	20.758532382292	0.98971	0.0160256204287101	#NUM!		1.17003e-06
MIP1SGA2R2D	YHR094C	DMA2143	HX_ctrl_MIP1SGA2R2D_06.JPG.dat	1147	22.3308456325923	1.00035	0.0209474068115222	#NUM!		2.53017e-06
MIP1SGA2R2D	YHR094C	DMA2143	HX_dm_MIP1SGA2R2D_06.JPG.dat	939	104.470091413763	1.02018	0.10385781276407	0.0172	0.103772608006162	0.000288161
MIP1SGA2R2D	YHR095W	DMA2142	HX_ctrl_MIP1SGA2R2D_06.JPG.dat	1155.25	56.7354974127016	0.99157	0.0473239573237598	#NUM!		2.99064e-05
MIP1SGA2R2D	YHR095W	DMA2142	HX_dm_MIP1SGA2R2D_06.JPG.dat	1034.25	15.0858653491715	1.10801	0.0028177341685587	0.11675	0.00281542250464733	2.15572e-06	status=JK
MIP1SGA2R2D	YHR096C	DMA2141	HX_ctrl_MIP1SGA2R2D_06.JPG.dat	1098	40.9308359715916	0.94131	0.0129936767358575	#NUM!		6.3509e-05	status=JK
MIP1SGA2R2D	YHR096C	DMA2141	HX_dm_MIP1SGA2R2D_06.JPG.dat	994	50.1863195170424	1.11732	0.00231797753909088	0.1692	0.00231607587459591	1.43463e-06	status=JK
MIP1SGA2R2D	YHR097C	DMA2140	HX_dm_MIP1SGA2R2D_06.JPG.dat	900	74.0900353173983	0.95087	0.0849986993002334	-0.01855	0.0849289665242037	0.0001955
MIP1SGA2R2D	YHR097C	DMA2140	HX_ctrl_MIP1SGA2R2D_06.JPG.dat	1091.75	34.1211078366456	0.97293	0.0314403250220095	#NUM!		9.2937e-06
MIP1SGA2R2D	YHR103W	DMA2139	HX_ctrl_MIP1SGA2R2D_06.JPG.dat	1094	60.4814021001498	0.98591	0.0551198623357692	#NUM!		4.80361e-05
MIP1SGA2R2D	YHR103W	DMA2139	HX_dm_MIP1SGA2R2D_06.JPG.dat	991	17.5689119374726	1.05464	0.0202076999980947	0.07345	0.0201911216383122	1.93854e-06
MIP1SGA2R2D	YHR104W	DMA2138	HX_dm_MIP1SGA2R2D_06.JPG.dat	871.25	36.0682223940502	0.9648	0.0117194386151491	-0.07396	0.0117098240093389	4.91796e-05	status=JK
MIP1SGA2R2D	YHR104W	DMA2138	HX_ctrl_MIP1SGA2R2D_06.JPG.dat	1105	35.8701361395056	1.04566	0.0383972461601114	#NUM!		1.36326e-05
MIP1SGA2R2D	YHR105W	DMA2137	HX_dm_MIP1SGA2R2D_06.JPG.dat	803.5	27.6224546338663	0.81887	0.0466814055485548	-0.18093	0.0466431082095995	5.0921e-05
MIP1SGA2R2D	YHR105W	DMA2137	HX_ctrl_MIP1SGA2R2D_06.JPG.dat	1079.25	107.254759024173	1.00338	0.0128871386728516	#NUM!		5.49827e-05	status=JK
MIP1SGA2R2D	YHR106W	DMA2159	HX_ctrl_MIP1SGA2R2D_06.JPG.dat	1107.25	8.18026079453868	1.04861	0.0259487196965254	#NUM!		4.17496e-06
MIP1SGA2R2D	YHR106W	DMA2159	HX_dm_MIP1SGA2R2D_06.JPG.dat	1009.75	22.0359554667669	1.16762	0.00792691428348537	0.11737	0.00792041105763729	1.53629e-05	status=JK
MIP1SGA2R2D	YHR108W	DMA2158	HX_ctrl_MIP1SGA2R2D_06.JPG.dat	959.25	16.7007983841093	0.88841	0.00541668015625491	#NUM!		1.23911e-05	status=JK
MIP1SGA2R2D	YHR108W	DMA2158	HX_dm_MIP1SGA2R2D_06.JPG.dat	792	49.5109415516745	0.90233	0.0637662790021081	0.01562	0.0637139652645038	9.68508e-05
MIP1SGA2R2D	YHR109W	DMA2157	HX_dm_MIP1SGA2R2D_06.JPG.dat	850.25	23.3291662945764	0.98633	0.0114440348191064	-0.01342	0.0114346461540623	4.4871e-05	status=JK
MIP1SGA2R2D	YHR109W	DMA2157	HX_ctrl_MIP1SGA2R2D_06.JPG.dat	1091.25	16.820126832657	1.00098	0.0250689032921093	#NUM!		4.32775e-06
MIP1SGA2R2D	YHR110W	DMA2156	HX_dm_MIP1SGA2R2D_06.JPG.dat	929	31.8538328410674	1.01567	0.0291062802026405	-0.06252	0.0290824014640817	6.48287e-06
MIP1SGA2R2D	YHR110W	DMA2156	HX_ctrl_MIP1SGA2R2D_06.JPG.dat	1211.5	45.6982858905379	1.0744	0.0399004854801574	#NUM!		1.4102e-05
MIP1SGA2R2D	YHR111W	DMA2155	HX_dm_MIP1SGA2R2D_06.JPG.dat	625.5	38.8372673257701	0.69477	0.0373657541438103	-0.23545	0.0373350993480741	4.27702e-05
MIP1SGA2R2D	YHR111W	DMA2155	HX_ctrl_MIP1SGA2R2D_06.JPG.dat	1051.5	16.2172747402269	0.92747	0.0223279108920838	#NUM!		3.8441e-06
MIP1SGA2R2D	YHR112C	DMA2154	HX_dm_MIP1SGA2R2D_06.JPG.dat	862.5	47.6759897642409	0.94807	0.0584428612476545	-0.05448	0.058394914832151	6.43523e-05
MIP1SGA2R2D	YHR112C	DMA2154	HX_ctrl_MIP1SGA2R2D_06.JPG.dat	1150.5	30.0277649295892	1.00539	0.03225034061901	#NUM!		9.0903e-06
MIP1SGA2R2D	YHR113W	DMA2153	HX_dm_MIP1SGA2R2D_06.JPG.dat	914.75	52.8669714156832	1.03196	0.0568216071498257	-0.00684	0.0567749908081917	4.58935e-05
MIP1SGA2R2D	YHR113W	DMA2153	HX_ctrl_MIP1SGA2R2D_06.JPG.dat	1166	45.0998891351187	1.03536	0.0302219479636937	#NUM!		6.85071e-06
MIP1SGA2R2D	YHR114W	DMA2152	HX_ctrl_MIP1SGA2R2D_06.JPG.dat	1171.75	27.2687244537278	1.05916	0.0168790735309396	#NUM!		1.11542e-06
MIP1SGA2R2D	YHR114W	DMA2152	HX_dm_MIP1SGA2R2D_06.JPG.dat	1086.75	71.0932486246057	1.18503	0.0764990732131024	0.12156	0.0764363135146274	7.38811e-05
MIP1SGA2R2D	YHR116W	DMA2150	HX_dm_MIP1SGA2R2D_06.JPG.dat	692.75	145.840952181935	0.80761	0.175898462598455	-0.05646	0.175754155824383	0.00273097
MIP1SGA2R2D	YHR116W	DMA2150	HX_ctrl_MIP1SGA2R2D_06.JPG.dat	883.25	112.434795918938	0.85019	0.104585057280398	#NUM!		0.000506241
MIP1SGA2R2D	YHR117W	DMA2149	HX_ctrl_MIP1SGA2R2D_06.JPG.dat	1036.25	69.8301510810338	0.91646	0.0661966679686424	#NUM!		0.000103398
MIP1SGA2R2D	YHR117W	DMA2149	HX_dm_MIP1SGA2R2D_06.JPG.dat	871.75	26.2599187609812	0.92732	0.0501746775643018	0.00203	0.050133514351432	4.35508e-05
MIP1SGA2R2D	YHR121W	DMA2171	HX_dm_MIP1SGA2R2D_06.JPG.dat	830	14.7196014438797	0.94879	0.0249732960666897	-0.05525	0.024952808020688	5.02375e-06
MIP1SGA2R2D	YHR121W	DMA2171	HX_ctrl_MIP1SGA2R2D_06.JPG.dat	1054.5	25.4099717958652	1.0034	0.0371153694717315	#NUM!		1.39342e-05
MIP1SGA2R2D	YHR123W	DMA2170	HX_dm_MIP1SGA2R2D_06.JPG.dat	896.5	18.2665450117603	1.00814	0.0350412887558244	-0.04347	0.0350125409472025	1.15633e-05
MIP1SGA2R2D	YHR123W	DMA2170	HX_ctrl_MIP1SGA2R2D_06.JPG.dat	1125.5	37.9341534767813	1.05848	0.0452089773507863	#NUM!		2.14432e-05
MIP1SGA2R2D	YHR124W	DMA2169	HX_ctrl_MIP1SGA2R2D_06.JPG.dat	1096.25	17.5760253375633	1.00652	0.0230622531009741	#NUM!		3.31442e-06
MIP1SGA2R2D	YHR124W	DMA2169	HX_dm_MIP1SGA2R2D_06.JPG.dat	929.25	45.1765056934096	1.00863	0.00422346701375783	0.00244	0.00422000208921472	5.84452e-06	status=JK
MIP1SGA2R2D	YHR125W	DMA2168	HX_dm_MIP1SGA2R2D_06.JPG.dat	908.5	5.56776436283002	0.96231	0.0131597805769814	-0.05231	0.0131489843172841	7.04869e-07
MIP1SGA2R2D	YHR125W	DMA2168	HX_ctrl_MIP1SGA2R2D_06.JPG.dat	1156.5	16.2172747402269	1.01646	0.00354070691146532	#NUM!		4.04458e-06	status=JK
MIP1SGA2R2D	YHR126C	DMA2167	HX_dm_MIP1SGA2R2D_06.JPG.dat	926.5	56.3471383479232	0.99514	0.0524746167844471	-0.0265	0.052431566705686	4.03176e-05
MIP1SGA2R2D	YHR126C	DMA2167	HX_ctrl_MIP1SGA2R2D_06.JPG.dat	1156.25	28.5700892543233	1.0205	0.0142143675137281	#NUM!		7.44822e-07
MIP1SGA2R2D	YHR127W	DMA2166	HX_ctrl_MIP1SGA2R2D_06.JPG.dat	1149.75	43.820657229211	1.0106	0.0409793453302521	#NUM!		1.83522e-05
MIP1SGA2R2D	YHR127W	DMA2166	HX_dm_MIP1SGA2R2D_06.JPG.dat	1033.75	30.5436845627155	1.10744	0.0359811758211012	0.10538	0.0359516569308655	9.44564e-06
MIP1SGA2R2D	YHR129C	DMA2165	HX_dm_MIP1SGA2R2D_06.JPG.dat	783	61.6170971944205	0.86003	0.0600968422852597	-0.06625	0.0600475389467655	9.3647e-05
MIP1SGA2R2D	YHR129C	DMA2165	HX_ctrl_MIP1SGA2R2D_06.JPG.dat	1006.75	52.6141615917236	0.91836	0.0172505377260909	#NUM!		0.000117594	status=JK
MIP1SGA2R2D	YHR130C	DMA2164	HX_dm_MIP1SGA2R2D_06.JPG.dat	888.25	68.7574238415993	0.92942	0.0653808008103929	-0.07066	0.0653271625220768	9.55363e-05
MIP1SGA2R2D	YHR130C	DMA2164	HX_ctrl_MIP1SGA2R2D_06.JPG.dat	1110.5	33.4315220513016	0.99255	0.0282031904503041	#NUM!		6.31981e-06
MIP1SGA2R2D	YHR131C	DMA2163	HX_ctrl_MIP1SGA2R2D_06.JPG.dat	1121.5	85.0744771753942	0.98466	0.0254463096485507	#NUM!		0.00022254	status=JK
MIP1SGA2R2D	YHR131C	DMA2163	HX_dm_MIP1SGA2R2D_06.JPG.dat	1029	24.9666444147653	1.07331	0.00521129589357468	0.07722	0.00520702055604175	7.85807e-06	status=JK
MIP1SGA2R2D	YHR132C	DMA2162	HX_dm_MIP1SGA2R2D_06.JPG.dat	826	17.1658575861116	0.94374	0.0156672239920593	-0.03277	0.0156543706304121	1.26093e-06
MIP1SGA2R2D	YHR132C	DMA2162	HX_ctrl_MIP1SGA2R2D_06.JPG.dat	1017.25	56.4645906741561	0.9804	0.0502491152130235	#NUM!		3.70282e-05
MIP1SGA2R2D	YHR132W-A	DMA2161	HX_ctrl_MIP1SGA2R2D_06.JPG.dat	742.75	244.160295707554	0.65399	0.21131836945984	#NUM!		0.00849402
MIP1SGA2R2D	YHR132W-A	DMA2161	HX_dm_MIP1SGA2R2D_06.JPG.dat	894.5	73.2552614720153	0.95847	0.0661767058505257	0.33656	0.0661224146031837	9.0345e-05
MIP1SGA2R2D	YHR133C	DMA2183	HX_dm_MIP1SGA2R2D_06.JPG.dat	805.25	28.1350907823901	0.93943	0.012509186624626	-0.06072	0.0124989241110066	5.90975e-05	status=JK
MIP1SGA2R2D	YHR133C	DMA2183	HX_ctrl_MIP1SGA2R2D_06.JPG.dat	1026	15.7480157480236	0.99637	0.0155392637761963	#NUM!		1.04549e-06
MIP1SGA2R2D	YHR134W	DMA2182	HX_ctrl_MIP1SGA2R2D_06.JPG.dat	976	32.7922755131957	0.94038	0.0306001337021089	#NUM!		9.48915e-06
MIP1SGA2R2D	YHR134W	DMA2182	HX_dm_MIP1SGA2R2D_06.JPG.dat	855.5	25.4361946839538	0.9884	0.0147805247176792	0.04359	0.0147683988024803	9.2164e-07
MIP1SGA2R2D	YHR135C	DMA2181	HX_dm_MIP1SGA2R2D_06.JPG.dat	814.25	25.4738427934748	0.93485	0.0312572977922548	-0.06095	0.0312316543628355	1.02936e-05
MIP1SGA2R2D	YHR135C	DMA2181	HX_ctrl_MIP1SGA2R2D_06.JPG.dat	1059.5	3.87298334620742	0.9955	0.00839812090199698	#NUM!		1.65491e-07
MIP1SGA2R2D	YHR136C	DMA2180	HX_ctrl_MIP1SGA2R2D_06.JPG.dat	1137	36.2307420109866	1.02999	0.0337985376260279	#NUM!		9.73081e-06
MIP1SGA2R2D	YHR136C	DMA2180	HX_dm_MIP1SGA2R2D_06.JPG.dat	989	68.200684258542	1.07617	0.0724596906143004	0.05268	0.0724002448178542	8.38033e-05
MIP1SGA2R2D	YHR137W	DMA2179	HX_dm_MIP1SGA2R2D_06.JPG.dat	918.75	12.9196233175223	1.0104	0.0249835670615852	-0.04463	0.0249630705892783	4.16507e-06
MIP1SGA2R2D	YHR137W	DMA2179	HX_ctrl_MIP1SGA2R2D_06.JPG.dat	1164.75	18.8392321145706	1.05202	0.0188876944194175	#NUM!		1.59483e-06
MIP1SGA2R2D	YHR138C	DMA2178	HX_ctrl_MIP1SGA2R2D_06.JPG.dat	1151.75	55.6798886493139	1.03803	0.0485689857269088	#NUM!		2.81823e-05
MIP1SGA2R2D	YHR138C	DMA2178	HX_dm_MIP1SGA2R2D_06.JPG.dat	1065	43.2743187891695	1.17397	0.0464378937138285	0.12808	0.0463997961515329	1.70377e-05
MIP1SGA2R2D	YHR139C	DMA2177	HX_ctrl_MIP1SGA2R2D_06.JPG.dat	1138.5	32.3573793747269	1.03057	0.029606132502732	#NUM!		6.53086e-06
MIP1SGA2R2D	YHR139C	DMA2177	HX_dm_MIP1SGA2R2D_06.JPG.dat	1021.25	54.4510483523198	1.15479	0.0640506340756416	0.12631	0.0639980870536598	4.69072e-05
MIP1SGA2R2D	YHR139C-A	DMA2176	HX_ctrl_MIP1SGA2R2D_06.JPG.dat	1120	36.0185137579736	1.01105	0.032561273794272	#NUM!		9.19933e-06
MIP1SGA2R2D	YHR139C-A	DMA2176	HX_dm_MIP1SGA2R2D_06.JPG.dat	1045	56.6803904950086	1.11732	0.0608512971337519	0.10189	0.0608013748418924	4.44118e-05
MIP1SGA2R2D	YHR140W	DMA2175	HX_ctrl_MIP1SGA2R2D_06.JPG.dat	1070.25	54.4510483523198	0.95975	0.0185645364402841	#NUM!		0.000124696	status=JK
MIP1SGA2R2D	YHR140W	DMA2175	HX_dm_MIP1SGA2R2D_06.JPG.dat	1024.75	28.0995255001456	1.11065	0.0219848812958153	0.15662	0.0219668449397762	2.13729e-06
MIP1SGA2R2D	YHR142W	DMA2174	HX_ctrl_MIP1SGA2R2D_06.JPG.dat	1032	52.9213252542552	1.00731	0.0462453611034795	#NUM!		2.6624e-05
MIP1SGA2R2D	YHR142W	DMA2174	HX_dm_MIP1SGA2R2D_06.JPG.dat	965	40.751278098566	1.1347	0.0527523944011465	0.13018	0.0527091164341413	2.76451e-05
MIP1SGA2R2D	YHR143W	DMA2173	HX_ctrl_MIP1SGA2R2D_06.JPG.dat	1156	26.3312235441753	1.0448	0.0318634806436843	#NUM!		7.81265e-06
MIP1SGA2R2D	YHR143W	DMA2173	HX_dm_MIP1SGA2R2D_06.JPG.dat	997.5	86.3346203250276	1.06765	0.0441732119801403	0.03084	0.0441369723585592	0.00057012	status=JK
MIP1SGA2R2D	YHR146W	DMA2195	HX_ctrl_MIP1SGA2R2D_06.JPG.dat	1048	27.1661554144122	1.04381	0.00533127969795916	#NUM!		8.69551e-06	status=JK
MIP1SGA2R2D	YHR146W	DMA2195	HX_dm_MIP1SGA2R2D_06.JPG.dat	846.25	37.6862043724225	1.04197	0.00194173295216161	0.00109	0.00194013995803142	1.15757e-06	status=JK
MIP1SGA2R2D	YHR150W	DMA2194	HX_dm_MIP1SGA2R2D_06.JPG.dat	778.75	56.4881993576239	0.90922	0.0532055970691141	-0.04486	0.0531619472954765	5.50691e-05
MIP1SGA2R2D	YHR150W	DMA2194	HX_ctrl_MIP1SGA2R2D_06.JPG.dat	966.5	14.3874945699382	0.95298	0.0211743775156451	#NUM!		3.02256e-06
MIP1SGA2R2D	YHR151C	DMA2193	HX_dm_MIP1SGA2R2D_06.JPG.dat	604.25	17.6894507169292	0.70625	0.023485151060443	-0.2164	0.0234658838858579	1.01263e-05
MIP1SGA2R2D	YHR151C	DMA2193	HX_ctrl_MIP1SGA2R2D_06.JPG.dat	945.75	49.6479271134925	0.91243	0.0454696945279842	#NUM!		3.40396e-05
MIP1SGA2R2D	YHR152W	DMA2192	HX_dm_MIP1SGA2R2D_06.JPG.dat	969.5	76.0898591578843	1.03845	0.0218961816927635	-0.00802	0.021878218105715	0.000148166	status=JK
MIP1SGA2R2D	YHR152W	DMA2192	HX_ctrl_MIP1SGA2R2D_06.JPG.dat	1123	4.08248290463863	1.04702	0.0058561845791408	#NUM!		4.8234e-08
MIP1SGA2R2D	YHR153C	DMA2191	HX_ctrl_MIP1SGA2R2D_06.JPG.dat	1138.75	48.8560811636245	1.05808	0.0454030988988226	#NUM!		2.17449e-05
MIP1SGA2R2D	YHR153C	DMA2191	HX_dm_MIP1SGA2R2D_06.JPG.dat	1042.25	29.8035232816525	1.14906	0.014532921706058	0.08657	0.0145209989239128	5.33171e-05	status=JK
MIP1SGA2R2D	YHR154W	DMA2190	HX_ctrl_MIP1SGA2R2D_06.JPG.dat	1000.75	87.2711292467331	0.92712	0.0789630009837008	#NUM!		0.000169204
MIP1SGA2R2D	YHR154W	DMA2190	HX_dm_MIP1SGA2R2D_06.JPG.dat	1012.25	24.2813371405558	1.13037	0.0244177466173494	0.21549	0.0243977143430907	2.77751e-06
MIP1SGA2R2D	YHR155W	DMA2189	HX_dm_MIP1SGA2R2D_06.JPG.dat	793.25	71.0134963698216	0.90686	0.0810807714923261	-0.11442	0.081014252977039	0.000195613
MIP1SGA2R2D	YHR155W	DMA2189	HX_ctrl_MIP1SGA2R2D_06.JPG.dat	1094	37.3541608570362	1.01551	0.0335570609296999	#NUM!		9.93702e-06
MIP1SGA2R2D	YHR156C	DMA2188	HX_dm_MIP1SGA2R2D_06.JPG.dat	839	33.4265363645911	0.89638	0.00422626910192137	-0.1057	0.0042228018785503	7.4098e-06	status=JK
MIP1SGA2R2D	YHR156C	DMA2188	HX_ctrl_MIP1SGA2R2D_06.JPG.dat	1068.5	30.65398288423	0.99859	0.00990593421933309	#NUM!		3.27999e-05	status=JK
MIP1SGA2R2D	YHR157W	DMA2187	HX_dm_MIP1SGA2R2D_06.JPG.dat	829	52.7699409386316	0.88779	0.0139664176687191	-0.11159	0.0139549596454405	8.24849e-05	status=JK
MIP1SGA2R2D	YHR157W	DMA2187	HX_ctrl_MIP1SGA2R2D_06.JPG.dat	1000.25	171.665129442956	1.00827	0.0307092574605671	#NUM!		0.000309074	status=JK
MIP1SGA2R2D	YHR158C	DMA2186	HX_ctrl_MIP1SGA2R2D_06.JPG.dat	856.5	184.547193602793	0.84265	0.181634633716003	#NUM!		0.00264951
MIP1SGA2R2D	YHR158C	DMA2186	HX_dm_MIP1SGA2R2D_06.JPG.dat	1042.75	20.9980157792746	1.2254	0.00663103394771462	0.3449	0.00662559385970238	9.76061e-06	status=JK
MIP1SGA2R2D	YHR159W	DMA2185	HX_dm_MIP1SGA2R2D_06.JPG.dat	852	27.5317997958724	0.96433	0.0241405494202695	-0.00468	0.0241207445580797	4.32221e-06
MIP1SGA2R2D	YHR159W	DMA2185	HX_ctrl_MIP1SGA2R2D_06.JPG.dat	1044	55.3594315963113	0.97488	0.0629325253571918	#NUM!		7.38801e-05
MIP1SGA2R2D	YHR160C	DMA2220	HX_dm_MIP1SGA2R2D_06.JPG.dat	871.75	20.9662427090152	0.96805	0.0194686400519515	-0.05587	0.0194526680155848	2.24152e-06
MIP1SGA2R2D	YHR160C	DMA2220	HX_ctrl_MIP1SGA2R2D_06.JPG.dat	1077.25	20.6942020865749	1.02212	0.00311017996157061	#NUM!		3.08634e-06	status=JK
MIP1SGA2R2D	YHR161C	DMA2219	HX_dm_MIP1SGA2R2D_06.JPG.dat	748	30.3534731675526	0.85446	0.0318041175217585	-0.15493	0.0317780254824423	1.41976e-05
MIP1SGA2R2D	YHR161C	DMA2219	HX_ctrl_MIP1SGA2R2D_06.JPG.dat	995.75	22.7358014300501	1.01222	0.0170561618843153	#NUM!		1.31852e-06
MIP1SGA2R2D	YHR162W	DMA2218	HX_ctrl_MIP1SGA2R2D_06.JPG.dat	1000.5	9.1104335791443	0.9804	0.00884583064380293	#NUM!		2.02467e-07
MIP1SGA2R2D	YHR162W	DMA2218	HX_dm_MIP1SGA2R2D_06.JPG.dat	1013.5	40.6160887662348	1.10324	0.0525160968030618	0.12204	0.0524730126941699	2.96732e-05
MIP1SGA2R2D	YHR163W	DMA2217	HX_dm_MIP1SGA2R2D_06.JPG.dat	803.5	96.3794583923359	0.90786	0.103254036498738	-0.04308	0.103169327077763	0.000400878
MIP1SGA2R2D	YHR163W	DMA2217	HX_ctrl_MIP1SGA2R2D_06.JPG.dat	993.75	37.4733238451035	0.94893	0.0336839653738249	#NUM!		1.23155e-05
MIP1SGA2R2D	YHR167W	DMA2216	HX_dm_MIP1SGA2R2D_06.JPG.dat	863.25	45.5585703609467	0.94702	0.0468638334710247	-0.01003	0.0468253864685385	3.33314e-05
MIP1SGA2R2D	YHR167W	DMA2216	HX_ctrl_MIP1SGA2R2D_06.JPG.dat	1022	17.1464281994822	0.95373	0.0141000033900331	#NUM!		8.90582e-07
MIP1SGA2R2D	YHR171W	DMA2215	HX_dm_MIP1SGA2R2D_06.JPG.dat	796	28.2016547977833	0.90712	0.0293577839065098	-0.11673	0.0293336988347765	9.33561e-06
MIP1SGA2R2D	YHR171W	DMA2215	HX_ctrl_MIP1SGA2R2D_06.JPG.dat	1064.25	54.5733451421113	1.02312	0.0108630861617845	#NUM!		3.75757e-05	status=JK
MIP1SGA2R2D	YHR176W	DMA2214	HX_ctrl_MIP1SGA2R2D_06.JPG.dat	976.75	179.195191527749	0.90788	0.162421110390873	#NUM!		0.0015341
MIP1SGA2R2D	YHR176W	DMA2214	HX_dm_MIP1SGA2R2D_06.JPG.dat	956.5	45.2953272056475	1.04821	0.0490317853864918	0.1258	0.0489915598002554	2.81591e-05
MIP1SGA2R2D	YHR178W	DMA2213	HX_dm_MIP1SGA2R2D_06.JPG.dat	531.5	75.7473871936628	0.57513	0.0886080328309336	-0.16944	0.0885353389643369	0.00098698
MIP1SGA2R2D	YHR178W	DMA2213	HX_ctrl_MIP1SGA2R2D_06.JPG.dat	783.75	26.2979720384165	0.74488	0.0055901693518898	#NUM!		1.87736e-05	status=JK
MIP1SGA2R2D	YHR179W	DMA2212	HX_dm_MIP1SGA2R2D_06.JPG.dat	869.25	50.0424819528368	0.93919	0.0513952649063868	-0.05726	0.0513531003259143	4.50534e-05
MIP1SGA2R2D	YHR179W	DMA2212	HX_ctrl_MIP1SGA2R2D_06.JPG.dat	1056.5	29.8496231131986	0.99946	0.0373838268365535	#NUM!		1.44074e-05
MIP1SGA2R2D	YHR180W	DMA2211	HX_ctrl_MIP1SGA2R2D_06.JPG.dat	1156.75	94.2280036224193	1.12235	0.0756260943559414	#NUM!		8.39914e-05
MIP1SGA2R2D	YHR180W	DMA2211	HX_dm_MIP1SGA2R2D_06.JPG.dat	1064.5	30.6974483195808	1.1889	0.00381402019840361	0.06178	0.00381089118327206	3.43043e-06	status=JK
MIP1SGA2R2D	YHR181W	DMA2210	HX_dm_MIP1SGA2R2D_06.JPG.dat	839.5	50.2560112490702	0.95873	0.0472047797356799	-0.13759	0.0471660530215074	3.28324e-05
MIP1SGA2R2D	YHR181W	DMA2210	HX_ctrl_MIP1SGA2R2D_06.JPG.dat	893	364.184019418755	1.05368	0.1131086683355	#NUM!		0.00381909	status=JK
MIP1SGA2R2D	YHR182W	DMA2232	HX_ctrl_MIP1SGA2R2D_06.JPG.dat	1166.75	42.7580401795966	1.04439	0.0534903173705824	#NUM!		3.6948e-05
MIP1SGA2R2D	YHR182W	DMA2232	HX_dm_MIP1SGA2R2D_06.JPG.dat	981	41.0690475500305	1.09892	0.00814582661102489	0.04477	0.00813914378990742	1.83148e-05	status=JK
MIP1SGA2R2D	YHR184W	DMA2231	HX_ctrl_MIP1SGA2R2D_06.JPG.dat	1040.25	18.1911150473704	1.01592	0.0196297959576989	#NUM!		1.98797e-06
MIP1SGA2R2D	YHR184W	DMA2231	HX_dm_MIP1SGA2R2D_06.JPG.dat	887	5.29150262212918	1.03314	0.00114386852814828	0.01642	0.00114293010051899	4.08614e-07	status=JK
MIP1SGA2R2D	YHR185C	DMA2230	HX_ctrl_MIP1SGA2R2D_06.JPG.dat	1119.5	12.5033328890074	1.04944	0.00949257207430647	#NUM!		2.03999e-07
MIP1SGA2R2D	YHR185C	DMA2230	HX_dm_MIP1SGA2R2D_06.JPG.dat	1007.25	41.1855557204222	1.08652	0.0170603653891032	0.03625	0.0170463690968251	8.21724e-05	status=JK
MIP1SGA2R2D	YHR189W	DMA2229	HX_ctrl_MIP1SGA2R2D_06.JPG.dat	979	26.8700576850888	0.90237	0.0193131154883065	#NUM!		2.70153e-06
MIP1SGA2R2D	YHR189W	DMA2229	HX_dm_MIP1SGA2R2D_06.JPG.dat	949.75	23.4431937528429	1.08642	0.0147375130861385	0.1805	0.0147254224576027	6.87992e-07
MIP1SGA2R2D	YHR191C	DMA2228	HX_ctrl_MIP1SGA2R2D_06.JPG.dat	1030	43.2743187891695	0.93188	0.0432680362395287	#NUM!		2.75402e-05
MIP1SGA2R2D	YHR191C	DMA2228	HX_dm_MIP1SGA2R2D_06.JPG.dat	882.25	54.438803562655	0.98327	0.0647983589947271	0.03745	0.0647451985406017	7.85876e-05
MIP1SGA2R2D	YHR193C	DMA2227	HX_ctrl_MIP1SGA2R2D_06.JPG.dat	1051.5	65.997474699163	0.97394	0.0113437600461304	#NUM!		4.52168e-05	status=JK
MIP1SGA2R2D	YHR193C	DMA2227	HX_dm_MIP1SGA2R2D_06.JPG.dat	899.75	33.4701359423591	1.03892	0.0356132569391333	0.06127	0.0355840398888694	1.10921e-05
MIP1SGA2R2D	YHR194W	DMA2226	HX_dm_MIP1SGA2R2D_06.JPG.dat	0	0	0	0	0	0
MIP1SGA2R2D	YHR194W	DMA2226	HX_ctrl_MIP1SGA2R2D_06.JPG.dat	28.75	57.5	0	0	#NUM!			status=JK
MIP1SGA2R2D	YHR195W	DMA2225	HX_dm_MIP1SGA2R2D_06.JPG.dat	875.25	28.6865241300975	0.962	0.0389316333583653	-0.06389	0.0388996939182115	1.82444e-05
MIP1SGA2R2D	YHR195W	DMA2225	HX_ctrl_MIP1SGA2R2D_06.JPG.dat	1137.25	23.6696007570892	1.02656	0.0200770696225521	#NUM!		2.06148e-06
MIP1SGA2R2D	YHR198C	DMA2224	HX_dm_MIP1SGA2R2D_06.JPG.dat	847	31.1234102672999	0.93984	0.0332344086108577	-0.00274	0.0332071431633718	1.21758e-05
MIP1SGA2R2D	YHR198C	DMA2224	HX_ctrl_MIP1SGA2R2D_06.JPG.dat	1011.25	46.5429908794009	0.93334	0.0450473890840122	#NUM!		3.09284e-05
MIP1SGA2R2D	YHR199C	DMA2223	HX_dm_MIP1SGA2R2D_06.JPG.dat	866	29.540932054806	1.00396	0.0235461429285013	-0.05784	0.0235268257163003	3.55446e-06
MIP1SGA2R2D	YHR199C	DMA2223	HX_ctrl_MIP1SGA2R2D_06.JPG.dat	1075.75	65.0762373425713	1.04825	0.0249602969031495	#NUM!		0.00018894	status=JK
MIP1SGA2R2D	YHR200W	DMA2222	HX_ctrl_MIP1SGA2R2D_06.JPG.dat	669.25	223.853188496389	0.63978	0.218373713283649	#NUM!		0.00991112
MIP1SGA2R2D	YHR200W	DMA2222	HX_dm_MIP1SGA2R2D_06.JPG.dat	679.75	92.9780440032305	0.72611	0.0269250182100508	0.0358	0.0269029289748049	0.000458019	status=JK
MIP1SGA2R2D	YHR202W	DMA2244	HX_ctrl_MIP1SGA2R2D_06.JPG.dat	1161.5	28.4312035153866	1.02085	0.0179098849082001	#NUM!		1.48817e-06
MIP1SGA2R2D	YHR202W	DMA2244	HX_dm_MIP1SGA2R2D_06.JPG.dat	1059	42.2453153221356	1.11318	0.0331696535138747	0.09519	0.0331424411913508	7.28712e-06
MIP1SGA2R2D	YHR203C	DMA2243	HX_dm_MIP1SGA2R2D_06.JPG.dat	457.5	72.8400073219839	0.51628	0.0775116609402468	-0.20743	0.0774480705166693	0.000914317
MIP1SGA2R2D	YHR203C	DMA2243	HX_ctrl_MIP1SGA2R2D_06.JPG.dat	768.25	27.9806480744579	0.72194	0.00370205772673969	#NUM!		8.76519e-06	status=JK
MIP1SGA2R2D	YHR204W	DMA2242	HX_ctrl_MIP1SGA2R2D_06.JPG.dat	1126	26.1916017074176	1.03211	0.0228903315926981	#NUM!		3.00582e-06
MIP1SGA2R2D	YHR204W	DMA2242	HX_dm_MIP1SGA2R2D_06.JPG.dat	1021.75	27.5605394238453	1.08725	0.00741779685897332	0.06063	0.00741171131212068	1.55153e-05	status=JK
MIP1SGA2R2D	YHR206W	DMA2241	HX_dm_MIP1SGA2R2D_06.JPG.dat	786.25	31.3195891841938	0.85411	0.00646303787080593	-0.11742	0.00645773560646509	1.9086e-05	status=JK
MIP1SGA2R2D	YHR206W	DMA2241	HX_ctrl_MIP1SGA2R2D_06.JPG.dat	1076.75	20.1886932051912	0.97344	0.00376565937340727	#NUM!		4.98812e-06	status=JK
MIP1SGA2R2D	YHR207C	DMA2240	HX_ctrl_MIP1SGA2R2D_06.JPG.dat	1180.75	72.0248799605618	1.03932	0.0610021142739893	#NUM!		5.55685e-05
MIP1SGA2R2D	YHR207C	DMA2240	HX_dm_MIP1SGA2R2D_06.JPG.dat	1075.75	14.1273965518539	1.16894	0.013439675404052	0.1305	0.0134286495191552	4.1891e-07
MIP1SGA2R2D	YHR209W	DMA2239	HX_dm_MIP1SGA2R2D_06.JPG.dat	861	34.5253530032641	0.97118	0.0327912395901373	-0.04911	0.032764337717698	1.06e-05
MIP1SGA2R2D	YHR209W	DMA2239	HX_ctrl_MIP1SGA2R2D_06.JPG.dat	1166.5	26.7519469696444	1.0214	0.0228320351070229	#NUM!		3.07773e-06
MIP1SGA2R2D	YHR210C	DMA2238	HX_ctrl_MIP1SGA2R2D_06.JPG.dat	1173.75	23.9913178740421	1.01459	0.0179696793249577	#NUM!		1.5311e-06
MIP1SGA2R2D	YHR210C	DMA2238	HX_dm_MIP1SGA2R2D_06.JPG.dat	950	63.2929695937866	1.02043	0.0723164218484897	0.01106	0.0722570935894747	9.76749e-05
MIP1SGA2R2D	YIL001W	DMA2237	HX_dm_MIP1SGA2R2D_06.JPG.dat	836.5	88.5682411100804	0.94447	0.0259183677162715	-0.05181	0.0258971043352328	0.000250932	status=JK
MIP1SGA2R2D	YIL001W	DMA2237	HX_ctrl_MIP1SGA2R2D_06.JPG.dat	1120	31.5171910761942	0.99016	0.0254498900726597	#NUM!		4.67802e-06
MIP1SGA2R2D	YIL002C	DMA2236	HX_dm_MIP1SGA2R2D_06.JPG.dat	892.75	59.9242577481496	0.96805	0.0668561511842903	-0.04029	0.0668013025212506	9.0418e-05
MIP1SGA2R2D	YIL002C	DMA2236	HX_ctrl_MIP1SGA2R2D_06.JPG.dat	1082.25	55.4399074073301	1.00765	0.00785717633483479	#NUM!		2.02667e-05	status=JK
MIP1SGA2R2D	YIL005W	DMA2235	HX_dm_MIP1SGA2R2D_06.JPG.dat	753.25	66.5300683901648	0.84346	0.0670489881057	-0.11561	0.0669939812396058	0.000137691
MIP1SGA2R2D	YIL005W	DMA2235	HX_ctrl_MIP1SGA2R2D_06.JPG.dat	1045.5	32.3573793747269	0.96403	0.0323302371828647	#NUM!		1.03873e-05
MIP1SGA2R2D	YIL006W	DMA2234	HX_dm_MIP1SGA2R2D_06.JPG.dat	917.5	26.1470202253845	1.00773	0.0312403716605581	-0.00246	0.0312147421173061	8.20584e-06
MIP1SGA2R2D	YIL006W	DMA2234	HX_ctrl_MIP1SGA2R2D_06.JPG.dat	1013.75	143.537161274238	1.00584	0.0464186407383704	#NUM!		0.000709161	status=JK
MIP1SGA2R2D	YIL007C	DMA2256	HX_dm_MIP1SGA2R2D_06.JPG.dat	859.75	52.2645514027752	0.94832	0.0435728986061583	-0.03029	0.0435371514805613	2.66894e-05
MIP1SGA2R2D	YIL007C	DMA2256	HX_ctrl_MIP1SGA2R2D_06.JPG.dat	1096.5	19.0700463205171	0.98196	0.0219152785603916	#NUM!		3.06304e-06
MIP1SGA2R2D	YIL008W	DMA2255	HX_dm_MIP1SGA2R2D_06.JPG.dat	606.75	41.1126501213434	0.72404	0.0529593362125707	-0.17541	0.0529158884708853	0.00010736
MIP1SGA2R2D	YIL008W	DMA2255	HX_ctrl_MIP1SGA2R2D_06.JPG.dat	927.25	14.1745076340121	0.90355	0.0177768722949612	#NUM!		2.09865e-06
MIP1SGA2R2D	YIL009C-A	DMA2254	HX_ctrl_MIP1SGA2R2D_06.JPG.dat	1142.25	30.9879008646923	1.06315	0.0281240385259825	#NUM!		5.09978e-06
MIP1SGA2R2D	YIL009C-A	DMA2254	HX_dm_MIP1SGA2R2D_06.JPG.dat	1000	39.2683078321437	1.12745	0.0358120590394129	0.0589	0.0357826788922729	8.82639e-06
MIP1SGA2R2D	YIL010W	DMA2253	HX_ctrl_MIP1SGA2R2D_06.JPG.dat	1159.75	70.2821693840858	1.07848	0.00168181789648332	#NUM!		8.10616e-07	status=JK
MIP1SGA2R2D	YIL010W	DMA2253	HX_dm_MIP1SGA2R2D_06.JPG.dat	961	90.0518369237037	1.09512	0.095668117349561	0.01733	0.0955896314026555	0.000182527
MIP1SGA2R2D	YIL011W	DMA2252	HX_dm_MIP1SGA2R2D_06.JPG.dat	220.5	441	0	0	-0.07429	0		status=JK
MIP1SGA2R2D	YIL011W	DMA2252	HX_ctrl_MIP1SGA2R2D_06.JPG.dat	181.5	214.795251344158	0.06944	0.064479816337065	#NUM!		0.203145	status=JK
MIP1SGA2R2D	YIL012W	DMA2251	HX_ctrl_MIP1SGA2R2D_06.JPG.dat	655.75	528.172557030371	0.57904	0.464261835569953	#NUM!		0.0881352
MIP1SGA2R2D	YIL012W	DMA2251	HX_dm_MIP1SGA2R2D_06.JPG.dat	818	65.6404346928528	0.94762	0.0807413871476831	0.28594	0.080675147062686	0.00016941
MIP1SGA2R2D	YIL013C	DMA2250	HX_ctrl_MIP1SGA2R2D_06.JPG.dat	1200.5	47.5639919827314	1.05761	0.0313122445579452	#NUM!		7.14841e-06
MIP1SGA2R2D	YIL013C	DMA2250	HX_dm_MIP1SGA2R2D_06.JPG.dat	1014.75	40.7543453715879	1.14087	0.00371351480907662	0.09233	0.00371046824838097	3.5316e-06	status=JK
MIP1SGA2R2D	YIL014W	DMA2249	HX_dm_MIP1SGA2R2D_06.JPG.dat	870.5	35.2183664205672	0.96064	0.0316741018503873	-0.04582	0.0316481164756879	9.87159e-06
MIP1SGA2R2D	YIL014W	DMA2249	HX_ctrl_MIP1SGA2R2D_06.JPG.dat	1119.5	35.9675779927794	1.00614	0.0372887089223572	#NUM!		1.40153e-05
MIP1SGA2R2D	YIL015C-A	DMA2248	HX_ctrl_MIP1SGA2R2D_06.JPG.dat	1048.75	60.7967926785616	0.99669	0.0225218895607978	#NUM!		0.000170158	status=JK
MIP1SGA2R2D	YIL015C-A	DMA2248	HX_dm_MIP1SGA2R2D_06.JPG.dat	891.25	38.3177504558918	0.99878	0.0382492196736458	0.00152	0.0382178400844195	1.54618e-05
MIP1SGA2R2D	YIL015W	DMA2247	HX_dm_MIP1SGA2R2D_06.JPG.dat	877.25	22.246722605064	1.02131	0.00194157528846457	-0.05959	0.00193998242368131	1.20469e-06	status=JK
MIP1SGA2R2D	YIL015W	DMA2247	HX_ctrl_MIP1SGA2R2D_06.JPG.dat	1110	67.2755527662166	1.07229	0.0181264071109705	#NUM!		9.52391e-05	status=JK
MIP1SGA2R2D	YIL016W	DMA2246	HX_ctrl_MIP1SGA2R2D_06.JPG.dat	1108.25	87.0301671835692	1.08334	0.00538196289719596	#NUM!		8.22669e-06	status=JK
MIP1SGA2R2D	YIL016W	DMA2246	HX_dm_MIP1SGA2R2D_06.JPG.dat	1040.5	37.1438644552053	1.20433	0.00774838373256405	0.12082	0.00774202697285046	1.37975e-05	status=JK
MIP1SGA2R2D	YIL017C	DMA2268	HX_ctrl_MIP1SGA2R2D_06.JPG.dat	1050	25.7423127684104	0.94394	0.0116812887070953	#NUM!		5.22353e-07
MIP1SGA2R2D	YIL017C	DMA2268	HX_dm_MIP1SGA2R2D_06.JPG.dat	855.5	35.8933605745315	0.9541	0.0427235265874477	0.01286	0.0426884762850873	2.47067e-05
MIP1SGA2R2D	YIL023C	DMA2266	HX_ctrl_MIP1SGA2R2D_06.JPG.dat	1089.25	33.4701359423591	1.01651	0.0318867001448613	#NUM!		8.50148e-06
MIP1SGA2R2D	YIL023C	DMA2266	HX_dm_MIP1SGA2R2D_06.JPG.dat	937.5	54.0709410558635	1.03751	0.0570116073565816	0.02189	0.0569648351391287	4.56164e-05
MIP1SGA2R2D	YIL024C	DMA2265	HX_ctrl_MIP1SGA2R2D_06.JPG.dat	1109.5	23.5867194271127	1.00659	0.0290768080180152	#NUM!		6.63961e-06
MIP1SGA2R2D	YIL024C	DMA2265	HX_dm_MIP1SGA2R2D_06.JPG.dat	964.5	50.2361091911651	1.06931	0.0436071898025703	0.06828	0.0435714145445391	1.86681e-05
MIP1SGA2R2D	YIL025C	DMA2264	HX_ctrl_MIP1SGA2R2D_06.JPG.dat	1145.5	58.3409518834469	1.01618	0.0515600370883451	#NUM!		3.59254e-05
MIP1SGA2R2D	YIL025C	DMA2264	HX_dm_MIP1SGA2R2D_06.JPG.dat	1079.25	46.5644714347752	1.15534	0.0605484099472936	0.13467	0.0604987361435228	3.95807e-05
MIP1SGA2R2D	YIL027C	DMA2263	HX_ctrl_MIP1SGA2R2D_06.JPG.dat	1149.75	21.5154982899924	1.02549	0.0215792016572285	#NUM!		2.56757e-06
MIP1SGA2R2D	YIL027C	DMA2263	HX_dm_MIP1SGA2R2D_06.JPG.dat	948.25	19.3971647412708	1.06639	0.0200279102290159	0.03521	0.0200114793684282	1.82558e-06
MIP1SGA2R2D	YIL028W	DMA2262	HX_dm_MIP1SGA2R2D_06.JPG.dat	856.75	70.3343206881723	0.92733	0.0878579323586565	-0.07438	0.0877858538731028	0.000232554
MIP1SGA2R2D	YIL028W	DMA2262	HX_ctrl_MIP1SGA2R2D_06.JPG.dat	1114.5	40.120651373908	1.00416	0.0124004462953078	#NUM!		5.08298e-05	status=JK
MIP1SGA2R2D	YIL029C	DMA2261	HX_dm_MIP1SGA2R2D_06.JPG.dat	960	26.5204323745548	1.02402	0.0336726283797511	-0.02706	0.0336450034175757	9.79195e-06
MIP1SGA2R2D	YIL029C	DMA2261	HX_ctrl_MIP1SGA2R2D_06.JPG.dat	1177.25	61.9428500043925	1.05088	0.0585452177724498	#NUM!		4.75315e-05
MIP1SGA2R2D	YIL030C	DMA2260	HX_ctrl_MIP1SGA2R2D_06.JPG.dat	1137.25	91.867204884732	1.03709	0.0764411669602627	#NUM!		0.000109848
MIP1SGA2R2D	YIL030C	DMA2260	HX_dm_MIP1SGA2R2D_06.JPG.dat	1031	42.7161171768534	1.10894	0.0582492946127196	0.07015	0.0582015069989261	3.98524e-05
MIP1SGA2R2D	YIL032C	DMA2259	HX_dm_MIP1SGA2R2D_06.JPG.dat	865	52.3131595936115	0.97271	0.0642502939226808	-0.01201	0.064197583100129	7.91322e-05
MIP1SGA2R2D	YIL032C	DMA2259	HX_ctrl_MIP1SGA2R2D_06.JPG.dat	1055.5	39.9040515904505	0.98619	0.0286268354148461	#NUM!		6.73731e-06
MIP1SGA2R2D	YIL034C	DMA2258	HX_ctrl_MIP1SGA2R2D_06.JPG.dat	1077.25	81.4181593176035	1.01197	0.0629348373486665	#NUM!		6.60764e-05
MIP1SGA2R2D	YIL034C	DMA2258	HX_dm_MIP1SGA2R2D_06.JPG.dat	1022.75	53.4251813286581	1.16243	0.0532923090589429	0.12929	0.0532485881469488	2.65128e-05
MIP1SGA2R2D	YIL035C	DMA2280	HX_dm_MIP1SGA2R2D_06.JPG.dat	804.75	51.7324849586795	0.94063	0.0585482471523205	-0.00096	0.0585002142784152	6.62457e-05
MIP1SGA2R2D	YIL035C	DMA2280	HX_ctrl_MIP1SGA2R2D_06.JPG.dat	1025.5	38.6910842443062	0.94182	0.00971747901169409	#NUM!		3.0276e-07
MIP1SGA2R2D	YIL036W	DMA2279	HX_dm_MIP1SGA2R2D_06.JPG.dat	705.75	81.3976862898039	0.8644	0.0975309340363891	-0.1647	0.0974509198381118	0.000391481
MIP1SGA2R2D	YIL036W	DMA2279	HX_ctrl_MIP1SGA2R2D_06.JPG.dat	1027.25	26.8871096748361	1.02806	0.0200805555429652	#NUM!		2.05353e-06
MIP1SGA2R2D	YIL037C	DMA2278	HX_ctrl_MIP1SGA2R2D_06.JPG.dat	1091	31.7804971641414	1.04235	0.0311471102866604	#NUM!		7.34927e-06
MIP1SGA2R2D	YIL037C	DMA2278	HX_dm_MIP1SGA2R2D_06.JPG.dat	933.75	45.6170655201172	1.0636	0.052040708211721	0.01224	0.051998014110752	3.22214e-05
MIP1SGA2R2D	YIL039W	DMA2276	HX_dm_MIP1SGA2R2D_06.JPG.dat	867.5	62.185207244167	0.98367	0.0240974725466156	-0.00407	0.0240777030246134	0.000199981	status=JK
MIP1SGA2R2D	YIL039W	DMA2276	HX_ctrl_MIP1SGA2R2D_06.JPG.dat	1091.5	45.4422710700071	0.98959	0.0495100307489415	#NUM!		3.44439e-05
MIP1SGA2R2D	YIL041W	DMA2274	HX_dm_MIP1SGA2R2D_06.JPG.dat	751	41.0933895738313	0.83712	0.0522271445802251	-0.14661	0.0521842975272036	6.67083e-05
MIP1SGA2R2D	YIL041W	DMA2274	HX_ctrl_MIP1SGA2R2D_06.JPG.dat	1078.25	28.5116935075184	0.98685	0.00544767039837457	#NUM!		1.01576e-05	status=JK
MIP1SGA2R2D	YIL042C	DMA2273	HX_dm_MIP1SGA2R2D_06.JPG.dat	920.25	25.1180545955826	1.0233	0.00740490135325322	-0.00114	0.00739882638584971	1.74542e-05	status=JK
MIP1SGA2R2D	YIL042C	DMA2273	HX_ctrl_MIP1SGA2R2D_06.JPG.dat	1131.5	15.7162336455017	1.02414	0.0144055979501205	#NUM!		7.67038e-07
MIP1SGA2R2D	YIL043C	DMA2272	HX_ctrl_MIP1SGA2R2D_06.JPG.dat	1050.75	111.422244936398	0.96763	0.106427265914262	#NUM!		0.000362832
MIP1SGA2R2D	YIL043C	DMA2272	HX_dm_MIP1SGA2R2D_06.JPG.dat	952.5	21.9317121994613	1.05582	0.00890553691069507	0.06269	0.00889823082464989	2.37141e-05	status=JK
MIP1SGA2R2D	YIL044C	DMA2271	HX_dm_MIP1SGA2R2D_06.JPG.dat	674.5	17.5214154679352	0.77659	0.0156008616177625	-0.13023	0.0155880626996847	2.23402e-06
MIP1SGA2R2D	YIL044C	DMA2271	HX_ctrl_MIP1SGA2R2D_06.JPG.dat	954.5	41.0081292753847	0.90216	0.0463096501775298	#NUM!		3.71975e-05
MIP1SGA2R2D	YIL045W	DMA2270	HX_ctrl_MIP1SGA2R2D_06.JPG.dat	1076.75	35.5750380651003	1.03128	0.0161485590576671	#NUM!		1.05817e-06
MIP1SGA2R2D	YIL045W	DMA2270	HX_dm_MIP1SGA2R2D_06.JPG.dat	902.5	62.5806146768577	1.06644	0.0806516642802161	0.038	0.0805854978036939	0.000118625
MIP1SGA2R2D	YIL047C	DMA2292	HX_ctrl_MIP1SGA2R2D_06.JPG.dat	725.5	330.00757567062	0.68023	0.307681399033899	#NUM!		0.0214795
MIP1SGA2R2D	YIL047C	DMA2292	HX_dm_MIP1SGA2R2D_06.JPG.dat	532	360.885023241475	0.83913	0.107616291279792	0.10317	0.107528003073046	0.00543774	status=JK
MIP1SGA2R2D	YIL050W	DMA2290	HX_dm_MIP1SGA2R2D_06.JPG.dat	805	49.5378643060033	0.95619	0.0216509042894062	-0.04035	0.0216331419274868	0.000170856	status=JK
MIP1SGA2R2D	YIL050W	DMA2290	HX_ctrl_MIP1SGA2R2D_06.JPG.dat	1018.5	30.6974483195808	0.99716	0.0323528963027228	#NUM!		9.40618e-06
MIP1SGA2R2D	YIL052C	DMA2289	HX_ctrl_MIP1SGA2R2D_06.JPG.dat	1058	25.152865973218	1.01131	0.0198619816457229	#NUM!		2.0876e-06
MIP1SGA2R2D	YIL052C	DMA2289	HX_dm_MIP1SGA2R2D_06.JPG.dat	868.75	35.1034186369362	1.01266	0.0491181641846841	0.00327	0.049077867733441	3.13906e-05
MIP1SGA2R2D	YIL053W	DMA2288	HX_dm_MIP1SGA2R2D_06.JPG.dat	876	57.0672118354022	0.9799	0.0614250887372928	-0.02644	0.0613746957078607	6.76609e-05
MIP1SGA2R2D	YIL053W	DMA2288	HX_ctrl_MIP1SGA2R2D_06.JPG.dat	1063.25	63.9394244578413	0.99227	0.0593085392981832	#NUM!		5.86742e-05
MIP1SGA2R2D	YIL054W	DMA2287	HX_dm_MIP1SGA2R2D_06.JPG.dat	888.75	16.4595463687997	1.04139	0.0199125304731106	-0.01687	0.0198961942698617	1.92653e-06
MIP1SGA2R2D	YIL054W	DMA2287	HX_ctrl_MIP1SGA2R2D_06.JPG.dat	1134.25	65.1581409597706	1.06583	0.0612190057691063	#NUM!		5.20815e-05
MIP1SGA2R2D	YIL055C	DMA2286	HX_dm_MIP1SGA2R2D_06.JPG.dat	853.25	16.7207455974108	0.96007	0.0146775134496366	-0.02037	0.0146654720446918	9.84768e-07
MIP1SGA2R2D	YIL055C	DMA2286	HX_ctrl_MIP1SGA2R2D_06.JPG.dat	1060.5	34.1027858099599	0.98672	0.0301087957348311	#NUM!		7.82551e-06
MIP1SGA2R2D	YIL056W	DMA2285	HX_ctrl_MIP1SGA2R2D_06.JPG.dat	1057.75	76.5174272088827	0.9812	0.0747965106011697	#NUM!		0.000121473
MIP1SGA2R2D	YIL056W	DMA2285	HX_dm_MIP1SGA2R2D_06.JPG.dat	1013.5	57.4020905542647	1.12477	0.0699507816824856	0.15371	0.0698933941902967	6.60779e-05
MIP1SGA2R2D	YIL057C	DMA2284	HX_ctrl_MIP1SGA2R2D_06.JPG.dat	1122.5	57.1460118176821	1.05228	0.0582511576732166	#NUM!		4.66337e-05
MIP1SGA2R2D	YIL057C	DMA2284	HX_dm_MIP1SGA2R2D_06.JPG.dat	974.5	101.733311489731	1.09484	0.114594723602364	0.05564	0.11450071030262	0.000313005
MIP1SGA2R2D	YIL058W	DMA2283	HX_dm_MIP1SGA2R2D_06.JPG.dat	821.5	23.9095517872391	0.95111	0.00563680140494485	-0.08411	0.00563217698347567	1.17077e-05	status=JK
MIP1SGA2R2D	YIL058W	DMA2283	HX_ctrl_MIP1SGA2R2D_06.JPG.dat	1039	101.803732740995	1.0441	0.015632722417227	#NUM!		7.47166e-05	status=JK
MIP1SGA2R2D	YIL059C	DMA2282	HX_ctrl_MIP1SGA2R2D_06.JPG.dat	1085	19.7652894404981	1.05623	0.0244926362555475	#NUM!		3.43564e-06
MIP1SGA2R2D	YIL059C	DMA2282	HX_dm_MIP1SGA2R2D_06.JPG.dat	962	21.6794833886788	1.1415	0.0227823334132195	0.08403	0.022763642828935	2.19077e-06
MIP1SGA2R2D	YIL064W	DMA2326	HX_dm_MIP1SGA2R2D_07.JPG.dat	863.75	54.7441016609704	0.97022	0.0246652290573333	-0.03553	0.0246449937489375	0.000215363	status=JK
MIP1SGA2R2D	YIL064W	DMA2326	HX_ctrl_MIP1SGA2R2D_07.JPG.dat	1000.75	25.7342184649155	1.0051	0.0271022047857042	#NUM!		5.40113e-06
MIP1SGA2R2D	YIL065C	DMA2325	HX_dm_MIP1SGA2R2D_07.JPG.dat	714.5	36.592348927064	0.80066	0.0167931624015554	-0.05331	0.0167793853221152	0.000146607	status=JK
MIP1SGA2R2D	YIL065C	DMA2325	HX_ctrl_MIP1SGA2R2D_07.JPG.dat	847	25.3377189186399	0.85956	0.0268001791194673	#NUM!		8.34809e-06
MIP1SGA2R2D	YIL066C	DMA2324	HX_dm_MIP1SGA2R2D_07.JPG.dat	888.75	46.8499377445335	0.97602	0.0591077330789995	-0.02383	0.0590592412038726	6.10253e-05
MIP1SGA2R2D	YIL066C	DMA2324	HX_ctrl_MIP1SGA2R2D_07.JPG.dat	1013.75	9.28708781050335	1.00018	0.000672642806558832	#NUM!		1.50762e-07	status=JK
MIP1SGA2R2D	YIL067C	DMA2323	HX_ctrl_MIP1SGA2R2D_07.JPG.dat	1048	36.2583323756991	1.01489	0.0356598735253611	#NUM!		1.19449e-05
MIP1SGA2R2D	YIL067C	DMA2323	HX_dm_MIP1SGA2R2D_07.JPG.dat	1100.75	31.5950945559592	1.16326	0.0100780886722681	0.14856	0.0100698206269219	2.50187e-05	status=JK
MIP1SGA2R2D	YIL071C	DMA2321	HX_ctrl_MIP1SGA2R2D_07.JPG.dat	1070.5	20.5020324195757	1.05185	0.01936279786949	#NUM!		1.71908e-06
MIP1SGA2R2D	YIL071C	DMA2321	HX_dm_MIP1SGA2R2D_07.JPG.dat	995.25	24.6897414594267	1.05673	0.0249853655144669	0.00614	0.0249648675667126	3.64194e-06
MIP1SGA2R2D	YIL072W	DMA2320	HX_ctrl_MIP1SGA2R2D_07.JPG.dat	985	42.4970587217516	0.95678	0.0171994692252108	#NUM!		0.0001077	status=JK
MIP1SGA2R2D	YIL072W	DMA2320	HX_dm_MIP1SGA2R2D_07.JPG.dat	988.25	4.5	1.03788	0.0019123536180671	0.07955	0.00191078472668835	1.13167e-06	status=JK
MIP1SGA2R2D	YIL073C	DMA2319	HX_dm_MIP1SGA2R2D_07.JPG.dat	780.75	32.0663374896479	0.8607	0.0363669464520138	-0.09691	0.0363371110762646	2.07611e-05
MIP1SGA2R2D	YIL073C	DMA2319	HX_ctrl_MIP1SGA2R2D_07.JPG.dat	925.25	26.2472220752343	0.95913	0.0272272967961693	#NUM!		6.30157e-06
MIP1SGA2R2D	YIL074C	DMA2318	HX_dm_MIP1SGA2R2D_07.JPG.dat	922.75	19.8053023203384	1.0144	0.0220966091807694	-0.04208	0.0220784811633797	2.84807e-06
MIP1SGA2R2D	YIL074C	DMA2318	HX_ctrl_MIP1SGA2R2D_07.JPG.dat	1019.75	11.8708326020826	1.0539	0.0100657105677906	#NUM!		2.40152e-07
MIP1SGA2R2D	YIL077C	DMA2339	HX_ctrl_MIP1SGA2R2D_07.JPG.dat	924.75	31.0631078076014	0.91261	0.04619771558466	#NUM!		3.56768e-05
MIP1SGA2R2D	YIL077C	DMA2339	HX_dm_MIP1SGA2R2D_07.JPG.dat	867.5	88.4741016719959	0.95128	0.095388015277445	0.03951	0.0953097591257625	0.000275439
MIP1SGA2R2D	YIL079C	DMA2338	HX_ctrl_MIP1SGA2R2D_07.JPG.dat	1055.25	31.9622172781134	1.04627	0.0321189102951341	#NUM!		7.96833e-06
MIP1SGA2R2D	YIL079C	DMA2338	HX_dm_MIP1SGA2R2D_07.JPG.dat	1016.25	36.7638862653737	1.08654	0.0426147702339557	0.04711	0.0425798091551069	1.66082e-05
MIP1SGA2R2D	YIL084C	DMA2337	HX_ctrl_MIP1SGA2R2D_07.JPG.dat	985.75	19.1027921170353	0.98959	0.0192303419726823	#NUM!		2.02222e-06
MIP1SGA2R2D	YIL084C	DMA2337	HX_dm_MIP1SGA2R2D_07.JPG.dat	980.25	125.507967874554	1.04702	0.123567048251504	0.05892	0.123465674073178	0.000447509
MIP1SGA2R2D	YIL085C	DMA5315	HX_dm_MIP1SGA2R2D_14.JPG.dat	752.75	28.2179021190449	0.91405	0.0275546772626779	-0.03765	0.0275320714563073	7.54574e-06
MIP1SGA2R2D	YIL085C	DMA5315	HX_ctrl_MIP1SGA2R2D_14.JPG.dat	1107	38.5400224874524	0.95513	0.0307251554995343	#NUM!		9.16782e-06
MIP1SGA2R2D	YIL086C	DMA2336	HX_dm_MIP1SGA2R2D_07.JPG.dat	875.25	41.2664108769671	0.95876	0.0472012924806855	-0.04412	0.0471625686274505	3.28219e-05
MIP1SGA2R2D	YIL086C	DMA2336	HX_ctrl_MIP1SGA2R2D_07.JPG.dat	1021.5	7.14142842854285	1.00303	0.00280140740757168	#NUM!		2.60018e-06	status=JK
MIP1SGA2R2D	YIL087C	DMA2335	HX_dm_MIP1SGA2R2D_07.JPG.dat	898	17.2626765016321	0.97272	0.013441587392417	-0.05042	0.0134305599389284	7.27277e-07
MIP1SGA2R2D	YIL087C	DMA2335	HX_ctrl_MIP1SGA2R2D_07.JPG.dat	1052.75	20.2875166871979	1.01691	0.0207752089057643	#NUM!		2.34969e-06
MIP1SGA2R2D	YIL088C	DMA2334	HX_dm_MIP1SGA2R2D_07.JPG.dat	869.25	50.6779044554922	0.94192	0.0669631499774373	-0.05924	0.0669082135327851	9.85989e-05
MIP1SGA2R2D	YIL088C	DMA2334	HX_ctrl_MIP1SGA2R2D_07.JPG.dat	1038.25	16.0286202358989	1.00227	0.0156156719010493	#NUM!		1.04234e-06
MIP1SGA2R2D	YIL089W	DMA2333	HX_ctrl_MIP1SGA2R2D_07.JPG.dat	1067.5	43.745475956568	1.0195	0.00640698669733533	#NUM!		1.31644e-05	status=JK
MIP1SGA2R2D	YIL089W	DMA2333	HX_dm_MIP1SGA2R2D_07.JPG.dat	976.25	65.1120828520585	1.04955	0.069404873068808	0.02974	0.0693479334390382	7.94015e-05
MIP1SGA2R2D	YIL090W	DMA2332	HX_dm_MIP1SGA2R2D_07.JPG.dat	218.5	52.6466206576136	0.22968	0.0532909216184247	-0.17905	0.0532472018446843	0.00328332
MIP1SGA2R2D	YIL090W	DMA2332	HX_ctrl_MIP1SGA2R2D_07.JPG.dat	419.25	37.348583194904	0.41014	0.0334263588408157	#NUM!		0.000148336
MIP1SGA2R2D	YIL092W	DMA2331	HX_ctrl_MIP1SGA2R2D_07.JPG.dat	997	26.6458251889485	1.01367	0.0298107025289458	#NUM!		7.00589e-06
MIP1SGA2R2D	YIL092W	DMA2331	HX_dm_MIP1SGA2R2D_07.JPG.dat	1002	43.1817862838798	1.08636	0.04934175493015	0.07099	0.049301275045472	2.57805e-05
MIP1SGA2R2D	YIL093C	DMA2330	HX_dm_MIP1SGA2R2D_07.JPG.dat	880.25	31.244999599936	0.94539	0.0347846160366477	-0.04525	0.0347560788018508	1.37144e-05
MIP1SGA2R2D	YIL093C	DMA2330	HX_ctrl_MIP1SGA2R2D_07.JPG.dat	957.5	46.4650406219558	0.9783	0.0457861227465316	#NUM!		2.82036e-05
MIP1SGA2R2D	YIL095W	DMA2329	HX_ctrl_MIP1SGA2R2D_07.JPG.dat	1062.75	39.2714909317179	0.97895	0.0128144187851222	#NUM!		6.182e-07
MIP1SGA2R2D	YIL095W	DMA2329	HX_dm_MIP1SGA2R2D_07.JPG.dat	1013.75	11.7862914721581	1.03026	0.0395782492023622	0.05288	0.0395457792797635	1.56075e-05
MIP1SGA2R2D	YIL096C	DMA2351	HX_dm_MIP1SGA2R2D_07.JPG.dat	952.25	56.0438816166998	1.05631	0.0608317467540797	-0.01894	0.0607818405013156	5.24937e-05
MIP1SGA2R2D	YIL096C	DMA2351	HX_ctrl_MIP1SGA2R2D_07.JPG.dat	1075.25	42.6956281914983	1.06957	0.024386552349766	#NUM!		3.26586e-06
MIP1SGA2R2D	YIL097W	DMA2350	HX_dm_MIP1SGA2R2D_07.JPG.dat	691.5	215.450690414303	0.86941	0.0443037184172357	-0.01667	0.0442673717284146	0.000864465	status=JK
MIP1SGA2R2D	YIL097W	DMA2350	HX_ctrl_MIP1SGA2R2D_07.JPG.dat	887.25	8.53912563829967	0.88679	0.00759660313654965	#NUM!		1.73281e-07
MIP1SGA2R2D	YIL098C	DMA2349	HX_ctrl_MIP1SGA2R2D_07.JPG.dat	851.5	19.0700463205171	0.85786	0.0199266193860002	#NUM!		3.45325e-06
MIP1SGA2R2D	YIL098C	DMA2349	HX_dm_MIP1SGA2R2D_07.JPG.dat	866.75	26.4748308146939	0.95807	0.025381102198988	0.10528	0.0253602795895882	5.12212e-06
MIP1SGA2R2D	YIL099W	DMA2348	HX_ctrl_MIP1SGA2R2D_07.JPG.dat	1087.5	25.8263431402899	1.06285	0.0254133125288853	#NUM!		3.76643e-06
MIP1SGA2R2D	YIL099W	DMA2348	HX_dm_MIP1SGA2R2D_07.JPG.dat	1037.75	29.567718883945	1.177	0.0425546050535907	0.1087	0.0425196933341448	1.30131e-05
MIP1SGA2R2D	YIL100W	DMA2347	HX_ctrl_MIP1SGA2R2D_07.JPG.dat	1087.75	20.2051973511767	1.05196	0.0215564612552809	#NUM!		2.37109e-06
MIP1SGA2R2D	YIL100W	DMA2347	HX_dm_MIP1SGA2R2D_07.JPG.dat	1026	28.4136117615014	1.14731	0.0354813539054	0.09441	0.0354522450681416	8.14635e-06
MIP1SGA2R2D	YIL101C	DMA2346	HX_ctrl_MIP1SGA2R2D_07.JPG.dat	1001.5	49.0747728811182	0.95269	0.0147776978718307	#NUM!		8.01932e-05	status=JK
MIP1SGA2R2D	YIL101C	DMA2346	HX_dm_MIP1SGA2R2D_07.JPG.dat	919.25	38.2480936344109	1.03856	0.0387429913543069	0.08381	0.0387112066757051	1.42929e-05
MIP1SGA2R2D	YIL102C	DMA5313	HX_dm_MIP1SGA2R2D_14.JPG.dat	873	45.1663591625449	1.01359	0.0392767175451274	-0.00525	0.0392444949985438	1.6018e-05
MIP1SGA2R2D	YIL102C	DMA5313	HX_ctrl_MIP1SGA2R2D_14.JPG.dat	1249.75	26.3106442338457	1.02197	0.0121636658831704	#NUM!		4.64737e-07
MIP1SGA2R2D	YIL103W	DMA2345	HX_dm_MIP1SGA2R2D_07.JPG.dat	777.5	45.3835506176706	0.8781	0.0535805981668222	-0.06529	0.0535366407429761	6.24202e-05
MIP1SGA2R2D	YIL103W	DMA2345	HX_ctrl_MIP1SGA2R2D_07.JPG.dat	960.75	66.1733833702544	0.94682	0.0672396311402094	#NUM!		9.82853e-05
MIP1SGA2R2D	YIL105C	DMA2344	HX_ctrl_MIP1SGA2R2D_07.JPG.dat	1023.25	17.8395627749113	1.00935	0.00388750008654451	#NUM!		4.94463e-06	status=JK
MIP1SGA2R2D	YIL105C	DMA2344	HX_dm_MIP1SGA2R2D_07.JPG.dat	1028.25	62.6491553547745	1.1282	0.0707989738126592	0.11946	0.0707408904652121	6.78831e-05
MIP1SGA2R2D	YIL107C	DMA2343	HX_ctrl_MIP1SGA2R2D_07.JPG.dat	972.5	29.7153159162073	0.98575	0.0304212901897175	#NUM!		8.09538e-06
MIP1SGA2R2D	YIL107C	DMA2343	HX_dm_MIP1SGA2R2D_07.JPG.dat	892.75	14.9080515158756	0.9949	0.00653311878994692	0.00594	0.0065277590313494	1.4373e-05	status=JK
MIP1SGA2R2D	YIL108W	DMA2342	HX_dm_MIP1SGA2R2D_07.JPG.dat	909	17.0880074906351	1.01545	0.0207719800090191	-0.01093	0.0207549387149572	2.3587e-06
MIP1SGA2R2D	YIL108W	DMA2342	HX_ctrl_MIP1SGA2R2D_07.JPG.dat	1007	14.4913767461894	1.0274	0.0149012674924465	#NUM!		8.4092e-07
MIP1SGA2R2D	YIL110W	DMA2341	HX_ctrl_MIP1SGA2R2D_07.JPG.dat	722.25	57.0226563160059	0.66899	0.0511487887853652	#NUM!		0.00012256
MIP1SGA2R2D	YIL110W	DMA2341	HX_dm_MIP1SGA2R2D_07.JPG.dat	690.75	43.2617999317335	0.72769	0.0291217970247756	0.06495	0.0290979055562445	1.76429e-05
MIP1SGA2R2D	YIL111W	DMA5312	HX_dm_MIP1SGA2R2D_14.JPG.dat	0.25	0.5	0	0	0	0		status=JK
MIP1SGA2R2D	YIL111W	DMA5312	HX_ctrl_MIP1SGA2R2D_14.JPG.dat	0	0	0	0	#NUM!
MIP1SGA2R2D	YIL112W	DMA2363	HX_dm_MIP1SGA2R2D_07.JPG.dat	826.25	35.9014855774335	0.89689	0.014943170742465	-0.02168	0.0149309113927675	9.25172e-05	status=JK
MIP1SGA2R2D	YIL112W	DMA2363	HX_ctrl_MIP1SGA2R2D_07.JPG.dat	894.5	30.0942962480711	0.91925	0.00779346312598053	#NUM!		2.39584e-05	status=JK
MIP1SGA2R2D	YIL113W	DMA2362	HX_ctrl_MIP1SGA2R2D_07.JPG.dat	996	6.97614984548545	1.00476	0.00415529807054924	#NUM!		1.94981e-08
MIP1SGA2R2D	YIL113W	DMA2362	HX_dm_MIP1SGA2R2D_07.JPG.dat	995	107.836295683163	1.04722	0.112623583354543	0.04323	0.11253118717462	0.000339351
MIP1SGA2R2D	YIL114C	DMA2361	HX_dm_MIP1SGA2R2D_07.JPG.dat	867.25	43.1383433463394	0.9601	0.0134538842754766	-0.05342	0.0134428467336479	6.54489e-05	status=JK
MIP1SGA2R2D	YIL114C	DMA2361	HX_ctrl_MIP1SGA2R2D_07.JPG.dat	1021.25	34.7598906787694	1.01361	0.00289251303766812	#NUM!		2.71446e-06	status=JK
MIP1SGA2R2D	YIL117C	DMA2359	HX_ctrl_MIP1SGA2R2D_07.JPG.dat	1048.5	34.5108678534748	1.01163	0.0306642732990962	#NUM!		7.67101e-06
MIP1SGA2R2D	YIL117C	DMA2359	HX_dm_MIP1SGA2R2D_07.JPG.dat	1095	38.7900330841141	1.1482	0.041008593066371	0.13219	0.0409749496923061	1.25445e-05
MIP1SGA2R2D	YIL119C	DMA2358	HX_dm_MIP1SGA2R2D_07.JPG.dat	921	44.6094160463909	0.96947	0.037560010391227	-0.03881	0.0375291962280239	1.60093e-05
MIP1SGA2R2D	YIL119C	DMA2358	HX_ctrl_MIP1SGA2R2D_07.JPG.dat	1029.5	29.2403830344269	1.00763	0.0260346882131138	#NUM!		4.75204e-06
MIP1SGA2R2D	YIL120W	DMA2357	HX_dm_MIP1SGA2R2D_07.JPG.dat	852.25	32.8772971314046	0.90407	0.0356772805024154	-0.08259	0.0356480109273383	1.69179e-05
MIP1SGA2R2D	YIL120W	DMA2357	HX_ctrl_MIP1SGA2R2D_07.JPG.dat	999.25	14.1745076340121	0.98975	0.0189232133581809	#NUM!		1.92593e-06
MIP1SGA2R2D	YIL122W	DMA5311	HX_ctrl_MIP1SGA2R2D_14.JPG.dat	1021	163.605215890774	0.84071	0.125146204109283	#NUM!		0.000891452
MIP1SGA2R2D	YIL122W	DMA5311	HX_dm_MIP1SGA2R2D_14.JPG.dat	830	99.7095782761115	0.93992	0.0988541192089085	0.11366	0.0987730194719579	0.000317533
MIP1SGA2R2D	YIL123W	DMA2356	HX_ctrl_MIP1SGA2R2D_07.JPG.dat	1029	23.3380947522857	1.01167	0.0203196542340432	#NUM!		2.23284e-06
MIP1SGA2R2D	YIL123W	DMA2356	HX_dm_MIP1SGA2R2D_07.JPG.dat	1046	22.5831795812724	1.09166	0.0229802867845094	0.07744	0.0229614337996444	2.5705e-06
MIP1SGA2R2D	YIL124W	DMA2355	HX_ctrl_MIP1SGA2R2D_07.JPG.dat	1006.75	25.2239965112589	1.02406	0.0220340694727266	#NUM!		2.74482e-06
MIP1SGA2R2D	YIL124W	DMA2355	HX_dm_MIP1SGA2R2D_07.JPG.dat	1066.5	25.1727365748475	1.15701	0.028298377007121	0.13022	0.0282751610708528	4.03103e-06
MIP1SGA2R2D	YIL125W	DMA5202	HX_dm_MIP1SGA2R2D_14.JPG.dat	0	0	0	0	0	0
MIP1SGA2R2D	YIL125W	DMA5202	HX_ctrl_MIP1SGA2R2D_14.JPG.dat	0	0	0	0	#NUM!
MIP1SGA2R2D	YIL130W	DMA2353	HX_ctrl_MIP1SGA2R2D_07.JPG.dat	1081.25	39.7188032716663	1.01234	0.0264409254334985	#NUM!		4.90869e-06
MIP1SGA2R2D	YIL130W	DMA2353	HX_dm_MIP1SGA2R2D_07.JPG.dat	1007.25	26.6630205840724	1.03732	0.0174428090783125	0.02633	0.0174284990299377	1.31034e-06
MIP1SGA2R2D	YIL131C	DMA5310	HX_ctrl_MIP1SGA2R2D_14.JPG.dat	1228.5	30.1827765455731	0.99406	0.0357084979895514	#NUM!		1.27629e-05
MIP1SGA2R2D	YIL131C	DMA5310	HX_dm_MIP1SGA2R2D_14.JPG.dat	980	44.5495978283381	1.07332	0.0314393146393515	0.07189	0.0314135218836468	6.92271e-06
MIP1SGA2R2D	YIL132C	DMA2375	HX_ctrl_MIP1SGA2R2D_07.JPG.dat	897.5	20.3551795210294	0.92473	0.0169610702232637	#NUM!		1.70043e-06
MIP1SGA2R2D	YIL132C	DMA2375	HX_dm_MIP1SGA2R2D_07.JPG.dat	825.75	71.9507933706548	0.93954	0.0859091276304084	0.01139	0.085838647940657	0.000209168
MIP1SGA2R2D	YIL133C	DMA2374	HX_dm_MIP1SGA2R2D_07.JPG.dat	742	78.1323663193856	0.83834	0.0912188248357279	-0.04654	0.091143989080189	0.000351368
MIP1SGA2R2D	YIL133C	DMA2374	HX_ctrl_MIP1SGA2R2D_07.JPG.dat	841	26.8948570052591	0.88465	0.0102394147878566	#NUM!		4.46534e-05	status=JK
MIP1SGA2R2D	YIL134W	DMA2373	HX_dm_MIP1SGA2R2D_07.JPG.dat	720	62.1128006130781	0.82648	0.064097041804563	-0.02973	0.0640444567097661	0.000127894
MIP1SGA2R2D	YIL134W	DMA2373	HX_ctrl_MIP1SGA2R2D_07.JPG.dat	833.5	25.4099717958652	0.86369	0.0235370419997223	#NUM!		5.57535e-06
MIP1SGA2R2D	YIL135C	DMA2372	HX_ctrl_MIP1SGA2R2D_07.JPG.dat	1051.75	25.5	1.05137	0.0263725207924744	#NUM!		4.34828e-06
MIP1SGA2R2D	YIL135C	DMA2372	HX_dm_MIP1SGA2R2D_07.JPG.dat	981	51.1859355682789	1.12479	0.0630508782702701	0.06948	0.0629991514461058	4.84184e-05
MIP1SGA2R2D	YIL136W	DMA5309	HX_dm_MIP1SGA2R2D_14.JPG.dat	963.25	42.8514877221317	1.06915	0.0354143399489241	-0.06823	0.0353852860897918	1.00086e-05
MIP1SGA2R2D	YIL136W	DMA5309	HX_ctrl_MIP1SGA2R2D_14.JPG.dat	1282.25	207.692681623595	1.10963	0.0572820949531681	#NUM!		0.00088712	status=JK
MIP1SGA2R2D	YIL137C	DMA2371	HX_dm_MIP1SGA2R2D_07.JPG.dat	923.75	131.831647692553	1.00018	0.130614032347931	-0.01406	0.130506876836858	0.000604635
MIP1SGA2R2D	YIL137C	DMA2371	HX_ctrl_MIP1SGA2R2D_07.JPG.dat	1015	20.4613456709637	1.01143	0.0213750789019793	#NUM!		2.6009e-06
MIP1SGA2R2D	YIL138C	DMA2370	HX_ctrl_MIP1SGA2R2D_07.JPG.dat	1051.5	12.6622799421484	1.06644	0.00962053833374008	#NUM!		2.02365e-07
MIP1SGA2R2D	YIL138C	DMA2370	HX_dm_MIP1SGA2R2D_07.JPG.dat	1023.5	54.3415126767741	1.10055	0.0632028411978491	0.03452	0.0631509897035795	5.20568e-05
MIP1SGA2R2D	YIL139C	DMA2369	HX_ctrl_MIP1SGA2R2D_07.JPG.dat	1021	29.8105126870818	1.04682	0.0320594206719978	#NUM!		7.9116e-06
MIP1SGA2R2D	YIL139C	DMA2369	HX_dm_MIP1SGA2R2D_07.JPG.dat	1004	26.5832027165025	1.08961	0.0336127597065438	0.04079	0.0335851838605174	8.08546e-06
MIP1SGA2R2D	YIL140W	DMA2368	HX_ctrl_MIP1SGA2R2D_07.JPG.dat	1020	25.7552583627758	1.03468	0.0290531889701553	#NUM!		6.09873e-06
MIP1SGA2R2D	YIL140W	DMA2368	HX_dm_MIP1SGA2R2D_07.JPG.dat	1056.75	26.8250504814685	1.15382	0.032754825654873	0.11995	0.0327279536563591	6.30206e-06
MIP1SGA2R2D	YIL141W	DMA2367	HX_ctrl_MIP1SGA2R2D_07.JPG.dat	1041.75	35.4812156875531	1.09008	0.0344678347227743	#NUM!		8.7067e-06
MIP1SGA2R2D	YIL141W	DMA2367	HX_dm_MIP1SGA2R2D_07.JPG.dat	1002.5	18.1383571472171	1.15673	0.0200151608492983	0.0715	0.0199987404482782	1.42771e-06
MIP1SGA2R2D	YIL145C	DMA2366	HX_ctrl_MIP1SGA2R2D_07.JPG.dat	932.25	5.96517672272443	0.98291	0.00185504712860372	#NUM!		1.18731e-06	status=JK
MIP1SGA2R2D	YIL145C	DMA2366	HX_dm_MIP1SGA2R2D_07.JPG.dat	855	31.4324672910034	0.99284	0.0343546327816671	0.00987	0.034326448304339	1.14085e-05
MIP1SGA2R2D	YIL146C	DMA2365	HX_dm_MIP1SGA2R2D_07.JPG.dat	817.5	17.8605710994918	0.90619	0.00582514733412217	-0.03402	0.00582036839400031	1.37735e-05	status=JK
MIP1SGA2R2D	YIL146C	DMA2365	HX_ctrl_MIP1SGA2R2D_07.JPG.dat	981	44.3471156521669	0.94453	0.0335393052741352	#NUM!		1.23285e-05
MIP1SGA2R2D	YIL149C	DMA2386	HX_ctrl_MIP1SGA2R2D_07.JPG.dat	1046.25	24.9983332777741	1.06468	0.0260642789274888	#NUM!		4.04225e-06
MIP1SGA2R2D	YIL149C	DMA2386	HX_dm_MIP1SGA2R2D_07.JPG.dat	972.75	34.4903368109581	1.09143	0.0464820821825088	0.0286	0.046443948368075	2.1259e-05
MIP1SGA2R2D	YIL151C	DMA5308	HX_ctrl_MIP1SGA2R2D_14.JPG.dat	1098.5	125.614489610076	0.9123	0.0968111434725597	#NUM!		0.000326111
MIP1SGA2R2D	YIL151C	DMA5308	HX_dm_MIP1SGA2R2D_14.JPG.dat	856	65.2533524043018	0.99865	0.0218433621666974	0.10414	0.0218254419126907	0.000159437	status=JK
MIP1SGA2R2D	YIL152W	DMA2385	HX_dm_MIP1SGA2R2D_07.JPG.dat	843.5	32.9696830436691	0.95191	0.0297284285521986	-0.05648	0.0297040394042821	8.38939e-06
MIP1SGA2R2D	YIL152W	DMA2385	HX_ctrl_MIP1SGA2R2D_07.JPG.dat	978.5	18.6993761036743	1.00512	0.0249196642459949	#NUM!		4.19863e-06
MIP1SGA2R2D	YIL153W	DMA2384	HX_ctrl_MIP1SGA2R2D_07.JPG.dat	847	33.5360502544153	0.84274	0.0338862826893553	#NUM!		1.78956e-05
MIP1SGA2R2D	YIL153W	DMA2384	HX_dm_MIP1SGA2R2D_07.JPG.dat	786.25	27.8013788626871	0.88236	0.0395695912565622	0.03089	0.0395371284369262	2.48167e-05
MIP1SGA2R2D	YIL154C	DMA2383	HX_ctrl_MIP1SGA2R2D_07.JPG.dat	807.5	22.4276614920058	0.81409	0.00428609551401991	#NUM!		9.23966e-06	status=JK
MIP1SGA2R2D	YIL154C	DMA2383	HX_dm_MIP1SGA2R2D_07.JPG.dat	779.75	69.8062795647116	0.83233	0.0645954428627371	0.01809	0.0645424488806319	0.00012816
MIP1SGA2R2D	YIL155C	DMA2382	HX_dm_MIP1SGA2R2D_07.JPG.dat	901.25	35.1413811149571	0.95504	0.0442500735615885	-0.02574	0.0442137708829079	2.73667e-05
MIP1SGA2R2D	YIL155C	DMA2382	HX_ctrl_MIP1SGA2R2D_07.JPG.dat	966.5	32.3367695768558	0.9805	0.0315018969197052	#NUM!		9.1338e-06
MIP1SGA2R2D	YIL156W	DMA2381	HX_ctrl_MIP1SGA2R2D_07.JPG.dat	1009.75	24.4045760736247	1.03574	0.0203744326867188	#NUM!		2.09767e-06
MIP1SGA2R2D	YIL156W	DMA2381	HX_dm_MIP1SGA2R2D_07.JPG.dat	1004.25	32.055940687076	1.06881	0.0368586592986999	0.02834	0.0368284205226388	1.12935e-05
MIP1SGA2R2D	YIL158W	DMA5307	HX_ctrl_MIP1SGA2R2D_14.JPG.dat	1149.5	80.8846915882934	0.9555	0.0213805523727048	#NUM!		0.000166859	status=JK
MIP1SGA2R2D	YIL158W	DMA5307	HX_dm_MIP1SGA2R2D_14.JPG.dat	821	33.6650164612069	0.96846	0.0534770701729314	0.02067	0.0534331976832605	4.62862e-05
MIP1SGA2R2D	YIL159W	DMA2379	HX_ctrl_MIP1SGA2R2D_07.JPG.dat	984	46.3105459551781	1.02911	0.0151326072676724	#NUM!		7.20674e-05	status=JK
MIP1SGA2R2D	YIL159W	DMA2379	HX_dm_MIP1SGA2R2D_07.JPG.dat	939.5	19.226717521893	1.04478	0.0187304689432055	0.01664	0.018715102501054	1.58791e-06
MIP1SGA2R2D	YIL160C	DMA2378	HX_ctrl_MIP1SGA2R2D_07.JPG.dat	1007.75	36.8544434227408	1.0291	0.0385320100043593	#NUM!		1.44519e-05
MIP1SGA2R2D	YIL160C	DMA2378	HX_dm_MIP1SGA2R2D_07.JPG.dat	955.5	7.04745817062199	1.06123	0.0129451078765852	0.02237	0.0129344877339752	5.00273e-07
MIP1SGA2R2D	YIL161W	DMA2377	HX_ctrl_MIP1SGA2R2D_07.JPG.dat	990.75	19.2591969372211	0.93063	0.0307346617737084	#NUM!		9.9198e-06
MIP1SGA2R2D	YIL161W	DMA2377	HX_dm_MIP1SGA2R2D_07.JPG.dat	924.5	15	0.97897	0.0033344110782712	0.03977	0.00333167553357667	3.86704e-06	status=JK
MIP1SGA2R2D	YIL162W	DMA2399	HX_dm_MIP1SGA2R2D_07.JPG.dat	890.5	26.7394839142419	1.04252	0.0216678144283373	-0.0031	0.0216500381933711	2.47401e-06
MIP1SGA2R2D	YIL162W	DMA2399	HX_ctrl_MIP1SGA2R2D_07.JPG.dat	990.75	21.9753649950727	1.04838	0.0199410785756145	#NUM!		1.89641e-06
MIP1SGA2R2D	YIL163C	DMA2398	HX_dm_MIP1SGA2R2D_07.JPG.dat	841	43.305119019965	0.96406	0.0544704908398973	-0.01917	0.0544258033497447	4.95804e-05
MIP1SGA2R2D	YIL163C	DMA2398	HX_ctrl_MIP1SGA2R2D_07.JPG.dat	971.75	16.3375844807813	0.98272	0.0172131177747057	#NUM!		1.48097e-06
MIP1SGA2R2D	YIL164C	DMA2397	HX_ctrl_MIP1SGA2R2D_07.JPG.dat	977.75	12.1209185570511	1.00306	0.0148202107785063	#NUM!		8.88949e-07
MIP1SGA2R2D	YIL164C	DMA2397	HX_dm_MIP1SGA2R2D_07.JPG.dat	923	29.0172362570938	1.02764	0.0107989043908674	0.02131	0.0107900449896358	3.68069e-05	status=JK
MIP1SGA2R2D	YIL165C	DMA2396	HX_dm_MIP1SGA2R2D_07.JPG.dat	859.5	17.7482393492988	0.96473	0.0246380576272505	-0.09413	0.0246178446102459	4.58913e-06
MIP1SGA2R2D	YIL165C	DMA2396	HX_ctrl_MIP1SGA2R2D_07.JPG.dat	1067	23.2522400354604	1.06206	0.0211264616201493	#NUM!		2.16899e-06
MIP1SGA2R2D	YIL166C	DMA2395	HX_dm_MIP1SGA2R2D_07.JPG.dat	847.75	40.3515798947204	0.89582	0.01280164692952	-0.10392	0.0127911444820061	6.80657e-05	status=JK
MIP1SGA2R2D	YIL166C	DMA2395	HX_ctrl_MIP1SGA2R2D_07.JPG.dat	1015.5	40.5174859371441	1.00151	0.0380397574509155	#NUM!		1.50858e-05
MIP1SGA2R2D	YIL167W	DMA2394	HX_ctrl_MIP1SGA2R2D_07.JPG.dat	995.75	14.3845982448822	0.98838	0.0137523912344838	#NUM!		7.42457e-07
MIP1SGA2R2D	YIL167W	DMA2394	HX_dm_MIP1SGA2R2D_07.JPG.dat	955	49.376107582514	1.03596	0.0516014314525793	0.04733	0.0515590977334528	3.39915e-05
MIP1SGA2R2D	YIL168W	DMA2393	HX_dm_MIP1SGA2R2D_07.JPG.dat	857.25	32.9380732081685	0.93581	0.0419116283714487	-0.011	0.0418772441488862	2.47191e-05
MIP1SGA2R2D	YIL168W	DMA2393	HX_ctrl_MIP1SGA2R2D_07.JPG.dat	945.25	24.91819950692	0.94366	0.00637868065639988	#NUM!		1.52299e-05	status=JK
MIP1SGA2R2D	YIL170W	DMA2392	HX_ctrl_MIP1SGA2R2D_07.JPG.dat	1001.5	8.34665601703261	1.00539	0.00656194267492691	#NUM!		7.66393e-08
MIP1SGA2R2D	YIL170W	DMA2392	HX_dm_MIP1SGA2R2D_07.JPG.dat	1012.25	34.8556547301391	1.08552	0.0296455029283808	0.07967	0.0296211818124931	5.61117e-06
MIP1SGA2R2D	YIL173W	DMA2391	HX_ctrl_MIP1SGA2R2D_07.JPG.dat	1032.75	45.4193424288228	1.07129	0.00724467424570286	#NUM!		1.52438e-05	status=JK
MIP1SGA2R2D	YIL173W	DMA2391	HX_dm_MIP1SGA2R2D_07.JPG.dat	1005.75	36.1051704515203	1.10636	0.0444298449030707	0.03561	0.0443933947403133	1.78272e-05
MIP1SGA2R2D	YIR001C	DMA2390	HX_dm_MIP1SGA2R2D_07.JPG.dat	781	22.905603390146	0.86088	0.0298840715986885	-0.1312	0.0298595547615039	1.15187e-05
MIP1SGA2R2D	YIR001C	DMA2390	HX_ctrl_MIP1SGA2R2D_07.JPG.dat	989.75	31.5105802337353	0.99897	0.0338369575636473	#NUM!		1.07015e-05
MIP1SGA2R2D	YIR002C	DMA2389	HX_dm_MIP1SGA2R2D_07.JPG.dat	866	18.8325958557674	0.92562	0.0356030852764908	-0.07751	0.0355738765710401	1.56663e-05
MIP1SGA2R2D	YIR002C	DMA2389	HX_ctrl_MIP1SGA2R2D_07.JPG.dat	1055.5	17.9350680697528	1.00881	0.0344169528646481	#NUM!		1.09349e-05
MIP1SGA2R2D	YIR003W	DMA2424	HX_ctrl_MIP1SGA2R2D_07.JPG.dat	1097	46.0217339960154	0.99476	0.0330956617801569	#NUM!		1.01415e-05
MIP1SGA2R2D	YIR003W	DMA2424	HX_dm_MIP1SGA2R2D_07.JPG.dat	1020.25	17.4618632071915	1.10069	0.0441765207071623	0.11212	0.0441402783711077	1.77965e-05
MIP1SGA2R2D	YIR005W	DMA2423	HX_dm_MIP1SGA2R2D_07.JPG.dat	601.5	105.440346484003	0.66255	0.120792413005589	-0.20653	0.120693315132897	0.0016218
MIP1SGA2R2D	YIR005W	DMA2423	HX_ctrl_MIP1SGA2R2D_07.JPG.dat	853.25	22.9110599201928	0.86402	0.0245528488188955	#NUM!		6.32112e-06
MIP1SGA2R2D	YIR007W	DMA2422	HX_dm_MIP1SGA2R2D_07.JPG.dat	889.25	33.0794498140462	0.96988	0.0339646699998609	-0.03354	0.0339368054472793	1.18257e-05
MIP1SGA2R2D	YIR007W	DMA2422	HX_ctrl_MIP1SGA2R2D_07.JPG.dat	982.5	22.5757982509294	0.99757	0.0238013642682481	#NUM!		3.74222e-06
MIP1SGA2R2D	YIR013C	DMA2420	HX_dm_MIP1SGA2R2D_07.JPG.dat	891.75	30.5655034311559	0.97685	0.03228457329936	-0.0239	0.0322580870950106	9.94155e-06
MIP1SGA2R2D	YIR013C	DMA2420	HX_ctrl_MIP1SGA2R2D_07.JPG.dat	1022.5	15.8008438593218	1.00025	0.00397162613333667	#NUM!		5.25524e-06	status=JK
MIP1SGA2R2D	YIR014W	DMA2419	HX_ctrl_MIP1SGA2R2D_07.JPG.dat	1076.25	21.8841647468362	1.04984	0.0216847870151465	#NUM!		2.42835e-06
MIP1SGA2R2D	YIR014W	DMA2419	HX_dm_MIP1SGA2R2D_07.JPG.dat	1027.25	42.4293530471536	1.08525	0.0447842935870848	0.0386	0.0447475526352813	1.93422e-05
MIP1SGA2R2D	YIR016W	DMA2418	HX_dm_MIP1SGA2R2D_07.JPG.dat	847	20.9443707632067	0.91326	0.022490803500135	-0.11065	0.0224723520864532	4.11505e-06
MIP1SGA2R2D	YIR016W	DMA2418	HX_ctrl_MIP1SGA2R2D_07.JPG.dat	1048	12.7801930084539	1.02374	0.00931269046949645	#NUM!		2.07494e-07
MIP1SGA2R2D	YIR017C	DMA2417	HX_dm_MIP1SGA2R2D_07.JPG.dat	1017.75	37.0798687520151	1.05762	0.0347820353145558	-0.00221	0.0347535001969785	9.79559e-06
MIP1SGA2R2D	YIR017C	DMA2417	HX_ctrl_MIP1SGA2R2D_07.JPG.dat	1091.75	23.8799078725191	1.06446	0.0221248975437548	#NUM!		2.47437e-06
MIP1SGA2R2D	YIR018W	DMA2416	HX_ctrl_MIP1SGA2R2D_07.JPG.dat	956.75	40.3102551054526	0.96214	0.00555213284822396	#NUM!		1.10998e-05	status=JK
MIP1SGA2R2D	YIR018W	DMA2416	HX_dm_MIP1SGA2R2D_07.JPG.dat	1037.25	37.5355387155515	1.10079	0.00740025365595055	0.14122	0.00739418250150927	1.50645e-05	status=JK
MIP1SGA2R2D	YIR019C	DMA2415	HX_ctrl_MIP1SGA2R2D_07.JPG.dat	933.5	25.8521436893217	0.98041	0.027958621177156	#NUM!		6.38841e-06
MIP1SGA2R2D	YIR019C	DMA2415	HX_dm_MIP1SGA2R2D_07.JPG.dat	1017.25	19.2418814048939	1.126	0.0214133663852507	0.14101	0.0213957988989894	1.8953e-06
MIP1SGA2R2D	YIR020C	DMA2414	HX_dm_MIP1SGA2R2D_07.JPG.dat	823.5	31.5119025131775	0.89048	0.0100836060813742	-0.11003	0.0100753335095557	4.27402e-05	status=JK
MIP1SGA2R2D	YIR020C	DMA2414	HX_ctrl_MIP1SGA2R2D_07.JPG.dat	987.25	45.9447131525126	0.99754	0.0396995074758478	#NUM!		1.73513e-05
MIP1SGA2R2D	YIR020W-B	DMA2436	HX_dm_MIP1SGA2R2D_07.JPG.dat	895.25	76.6871349488731	0.95531	0.0597083089148861	-0.00204	0.0596593243284519	6.70708e-05
MIP1SGA2R2D	YIR020W-B	DMA2436	HX_ctrl_MIP1SGA2R2D_07.JPG.dat	1054	2.94392028877595	0.95789	0.0380080395688598	#NUM!		1.71966e-05
MIP1SGA2R2D	YIR023W	DMA2435	HX_ctrl_MIP1SGA2R2D_07.JPG.dat	235.5	24.5017006212494	0.22517	0.00808712247756259	#NUM!		0.000429682	status=JK
MIP1SGA2R2D	YIR023W	DMA2435	HX_dm_MIP1SGA2R2D_07.JPG.dat	276	77.4123159882629	0.26022	0.0266344148213196	0.03144	0.0266125639965575	0.00347378	status=JK
MIP1SGA2R2D	YIR024C	DMA2434	HX_ctrl_MIP1SGA2R2D_07.JPG.dat	1018	21.7562251627743	1.02029	0.0250036686959521	#NUM!		4.05497e-06
MIP1SGA2R2D	YIR024C	DMA2434	HX_dm_MIP1SGA2R2D_07.JPG.dat	1014.75	49.3110873266179	1.08305	0.0541917986249707	0.05627	0.0541473397733968	3.44554e-05
MIP1SGA2R2D	YIR025W	DMA2433	HX_ctrl_MIP1SGA2R2D_07.JPG.dat	1049.25	18.3007285829463	1.01583	0.00702107161327998	#NUM!		1.59232e-05	status=JK
MIP1SGA2R2D	YIR025W	DMA2433	HX_dm_MIP1SGA2R2D_07.JPG.dat	986	33.6452076825214	1.03309	0.0364933814205012	0.01724	0.0364634423177372	1.21374e-05
MIP1SGA2R2D	YIR027C	DMA2432	HX_dm_MIP1SGA2R2D_07.JPG.dat	847.25	42.7892120360573	0.9363	0.0432020921097796	-0.05236	0.0431666491931478	2.70282e-05
MIP1SGA2R2D	YIR027C	DMA2432	HX_ctrl_MIP1SGA2R2D_07.JPG.dat	1029.5	25.9036676939772	0.99518	0.0241145905670526	#NUM!		3.92e-06
MIP1SGA2R2D	YIR028W	DMA2431	HX_ctrl_MIP1SGA2R2D_07.JPG.dat	1029.25	12.6852933220587	1.00241	0.0126657909305068	#NUM!		5.56002e-07
MIP1SGA2R2D	YIR028W	DMA2431	HX_dm_MIP1SGA2R2D_07.JPG.dat	1004.25	47.9470193720805	1.07978	0.0639314440209017	0.07678	0.0638789947822208	5.70355e-05
MIP1SGA2R2D	YIR029W	DMA2430	HX_dm_MIP1SGA2R2D_07.JPG.dat	925	50.1996015920445	1.01194	0.0668636625939608	-0.04808	0.0668088077685743	7.92101e-05
MIP1SGA2R2D	YIR029W	DMA2430	HX_ctrl_MIP1SGA2R2D_07.JPG.dat	1088.75	16.5201896679992	1.05835	0.0180043772202497	#NUM!		1.35678e-06
MIP1SGA2R2D	YIR030C	DMA2429	HX_ctrl_MIP1SGA2R2D_07.JPG.dat	1057	18.0923556601492	1.02717	0.00669630319737282	#NUM!		1.41662e-05	status=JK
MIP1SGA2R2D	YIR030C	DMA2429	HX_dm_MIP1SGA2R2D_07.JPG.dat	948.75	66.6952022262471	1.02369	0.0215620637771405	0.00024	0.0215443742998133	0.000147852	status=JK
MIP1SGA2R2D	YIR031C	DMA2428	HX_dm_MIP1SGA2R2D_07.JPG.dat	864.75	39.1695034433678	0.92522	0.0442594743475332	-0.09902	0.0442231639564652	3.01139e-05
MIP1SGA2R2D	YIR031C	DMA2428	HX_ctrl_MIP1SGA2R2D_07.JPG.dat	1010.5	21.0792156716832	1.02446	0.000780468213305353	#NUM!		1.93462e-07	status=JK
MIP1SGA2R2D	YIR032C	DMA2427	HX_ctrl_MIP1SGA2R2D_07.JPG.dat	987.25	14.7280910734102	1.01755	0.0147490790704084	#NUM!		8.39306e-07
MIP1SGA2R2D	YIR032C	DMA2427	HX_dm_MIP1SGA2R2D_07.JPG.dat	1016.5	63.5845893279181	1.13366	0.0236479882534371	0.11977	0.0236285874875195	0.000145013	status=JK
MIP1SGA2R2D	YIR033W	DMA2426	HX_dm_MIP1SGA2R2D_07.JPG.dat	650.75	17.3469497799085	0.70341	0.0260849574315264	-0.05163	0.0260635573805928	1.40408e-05
MIP1SGA2R2D	YIR033W	DMA2426	HX_ctrl_MIP1SGA2R2D_07.JPG.dat	751.25	17.2312700247738	0.75643	0.0209584753569391	#NUM!		5.85935e-06
MIP1SGA2R2D	YIR035C	DMA2447	HX_dm_MIP1SGA2R2D_07.JPG.dat	874.5	84.3702159137532	0.96482	0.0931969230389531	-0.02811	0.093120464455299	0.00024638
MIP1SGA2R2D	YIR035C	DMA2447	HX_ctrl_MIP1SGA2R2D_07.JPG.dat	982	46.3105459551781	0.99912	0.0417626291903312	#NUM!		2.01007e-05
MIP1SGA2R2D	YIR036C	DMA2446	HX_ctrl_MIP1SGA2R2D_07.JPG.dat	1035	25.3245598842968	1.04374	0.0247478762898637	#NUM!		3.67285e-06
MIP1SGA2R2D	YIR036C	DMA2446	HX_dm_MIP1SGA2R2D_07.JPG.dat	956.25	50.7436367110859	1.04876	0.0587549208855406	0.0043	0.058706718456886	4.83346e-05
MIP1SGA2R2D	YIR037W	DMA2445	HX_dm_MIP1SGA2R2D_07.JPG.dat	869.5	23.5301225382841	0.93108	0.0104436656612934	-0.01974	0.01043509769726	4.19356e-05	status=JK
MIP1SGA2R2D	YIR037W	DMA2445	HX_ctrl_MIP1SGA2R2D_07.JPG.dat	972.25	13.7446959466795	0.9502	0.00893573371089381	#NUM!		2.29241e-07
MIP1SGA2R2D	YIR038C	DMA2444	HX_ctrl_MIP1SGA2R2D_07.JPG.dat	1068.5	10.1488915650922	1.03095	0.0110285701848323	#NUM!		3.37432e-07
MIP1SGA2R2D	YIR038C	DMA2444	HX_dm_MIP1SGA2R2D_07.JPG.dat	980.25	48.6372628067548	1.11855	0.0541238770671145	0.08677	0.0540794739382614	3.11653e-05
MIP1SGA2R2D	YIR039C	DMA2443	HX_dm_MIP1SGA2R2D_07.JPG.dat	862	37.4254815154951	0.96176	0.0415689790353358	-0.05257	0.0415348759216563	2.22207e-05
MIP1SGA2R2D	YIR039C	DMA2443	HX_ctrl_MIP1SGA2R2D_07.JPG.dat	1034.25	7.88986691902975	1.01363	0.00742977130269987	#NUM!		1.08554e-07
MIP1SGA2R2D	YIR042C	DMA2442	HX_ctrl_MIP1SGA2R2D_07.JPG.dat	1073	35.9814767160364	1.05494	0.0380843628013658	#NUM!		1.29546e-05
MIP1SGA2R2D	YIR042C	DMA2442	HX_dm_MIP1SGA2R2D_07.JPG.dat	932.75	25.1313217585811	1.06874	0.0292710679331125	0.0215	0.0292470540030038	5.65969e-06
MIP1SGA2R2D	YIR043C	DMA2441	HX_ctrl_MIP1SGA2R2D_07.JPG.dat	1062	30.9084670168764	1.03011	0.0296874193937266	#NUM!		6.59358e-06
MIP1SGA2R2D	YIR043C	DMA2441	HX_dm_MIP1SGA2R2D_07.JPG.dat	1008.5	53.419721701509	1.10191	0.0589494397362605	0.07808	0.0589010777246999	4.20982e-05
MIP1SGA2R2D	YJL004C	DMA2439	HX_dm_MIP1SGA2R2D_07.JPG.dat	707.25	41.0477364377948	0.79679	0.0464813456535092	-0.0971	0.0464432124433225	5.45571e-05
MIP1SGA2R2D	YJL004C	DMA2439	HX_ctrl_MIP1SGA2R2D_07.JPG.dat	851.25	39.6095527198511	0.89466	0.00145883011415303	#NUM!		8.86285e-07	status=JK
MIP1SGA2R2D	YJL007C	DMA2438	HX_dm_MIP1SGA2R2D_07.JPG.dat	908.25	62.7979564423344	1.01871	0.0667291592711596	-0.00142	0.066674414792051	7.71788e-05
MIP1SGA2R2D	YJL007C	DMA2438	HX_ctrl_MIP1SGA2R2D_07.JPG.dat	1013.25	11.8708326020826	1.02104	0.0210562992379301	#NUM!		2.41677e-06
MIP1SGA2R2D	YJL012C	DMA2460	HX_ctrl_MIP1SGA2R2D_07.JPG.dat	974.25	23.0271578793389	0.89997	0.0375758151593254	#NUM!		2.0033e-05
MIP1SGA2R2D	YJL012C	DMA2460	HX_dm_MIP1SGA2R2D_07.JPG.dat	918.75	12.7899700286331	0.9451	0.0357875809187117	0.05391	0.0357582208533767	1.4948e-05
MIP1SGA2R2D	YJL013C	DMA2459	HX_ctrl_MIP1SGA2R2D_07.JPG.dat	945.5	34.2977161533145	0.97366	0.0375104485548785	#NUM!		1.5741e-05
MIP1SGA2R2D	YJL013C	DMA2459	HX_dm_MIP1SGA2R2D_07.JPG.dat	921.25	52.7723096582542	0.97924	0.0530171207631048	0.01056	0.0529736256150808	4.36326e-05
MIP1SGA2R2D	YJL016W	DMA2458	HX_ctrl_MIP1SGA2R2D_07.JPG.dat	1035.75	30.6743649757687	1.04999	0.0318606073105219	#NUM!		7.69538e-06
MIP1SGA2R2D	YJL016W	DMA2458	HX_dm_MIP1SGA2R2D_07.JPG.dat	1013	22.6862660362314	1.08075	0.0168279861884484	0.02627	0.0168141805396376	1.04042e-06
MIP1SGA2R2D	YJL017W	DMA2457	HX_dm_MIP1SGA2R2D_07.JPG.dat	1068	50.6557005676558	1.12585	0.0516718520097996	-0.00013	0.0516294605177779	2.66e-05
MIP1SGA2R2D	YJL017W	DMA2457	HX_ctrl_MIP1SGA2R2D_07.JPG.dat	1151.75	43.9421968802957	1.12143	0.0388008704287561	#NUM!		1.14056e-05
MIP1SGA2R2D	YJL020C	DMA2456	HX_dm_MIP1SGA2R2D_07.JPG.dat	916.25	17.1148084028617	0.99274	0.011386296998876	-0.00949	0.011376955701833	4.15885e-07
MIP1SGA2R2D	YJL020C	DMA2456	HX_ctrl_MIP1SGA2R2D_07.JPG.dat	1047.5	27.2946881279124	1.00487	0.0273900280382436	#NUM!		5.57884e-06
MIP1SGA2R2D	YJL021C	DMA2455	HX_dm_MIP1SGA2R2D_07.JPG.dat	817.75	22.9981883344464	0.85078	0.0210960761370468	-0.13962	0.0210787689551195	4.20047e-06
MIP1SGA2R2D	YJL021C	DMA2455	HX_ctrl_MIP1SGA2R2D_07.JPG.dat	1005	32.9949491084115	0.98617	0.0332443783141829	#NUM!		1.05495e-05
MIP1SGA2R2D	YJL022W	DMA2454	HX_dm_MIP1SGA2R2D_07.JPG.dat	875.25	107.320004348366	0.98969	0.026262786283912	-0.05833	0.0262412403425161	0.000234644	status=JK
MIP1SGA2R2D	YJL022W	DMA2454	HX_ctrl_MIP1SGA2R2D_07.JPG.dat	1051.5	30.259984578097	1.03941	0.0340638484954954	#NUM!		9.69353e-06
MIP1SGA2R2D	YJL024C	DMA2452	HX_ctrl_MIP1SGA2R2D_07.JPG.dat	963	44.4147122772023	0.97021	0.0433193615009237	#NUM!		2.44937e-05
MIP1SGA2R2D	YJL024C	DMA2452	HX_dm_MIP1SGA2R2D_07.JPG.dat	930	32.4037034920393	1.00775	0.00818847749585438	0.03564	0.00818175968402967	2.20072e-05	status=JK
MIP1SGA2R2D	YJL027C	DMA2451	HX_dm_MIP1SGA2R2D_07.JPG.dat	888.25	44.8655398570737	0.97086	0.0508047028192823	-0.07342	0.0507630227348561	3.94057e-05
MIP1SGA2R2D	YJL027C	DMA2451	HX_ctrl_MIP1SGA2R2D_07.JPG.dat	1007	27.2763633939717	1.04068	0.0293797459780633	#NUM!		6.19809e-06
MIP1SGA2R2D	YJL028W	DMA2450	HX_ctrl_MIP1SGA2R2D_07.JPG.dat	869.5	92.6084949307208	0.88411	0.0848164410213589	#NUM!		0.000241385
MIP1SGA2R2D	YJL028W	DMA2450	HX_dm_MIP1SGA2R2D_07.JPG.dat	994.75	103.570829226509	1.09278	0.120331401496606	0.2004	0.120232681836905	0.000364078
MIP1SGA2R2D	YJL029C	DMA5323	HX_dm_MIP1SGA2R2D_14.JPG.dat	225.75	25.2768009579271	0.24839	0.0278005574637917	-0.05676	0.0277777499377579	0.000382196
MIP1SGA2R2D	YJL029C	DMA5323	HX_ctrl_MIP1SGA2R2D_14.JPG.dat	363.5	135.738719604982	0.29469	0.110341350731774	#NUM!		0.0128308
MIP1SGA2R2D	YJL030W	DMA2472	HX_ctrl_MIP1SGA2R2D_07.JPG.dat	1073.75	37.3753483818769	1.00407	0.00625484250309997	#NUM!		1.29352e-05	status=JK
MIP1SGA2R2D	YJL030W	DMA2472	HX_dm_MIP1SGA2R2D_07.JPG.dat	991.5	36.9729630946723	1.08494	0.0355663002705431	0.08448	0.0355371217434434	9.70205e-06
MIP1SGA2R2D	YJL036W	DMA2471	HX_dm_MIP1SGA2R2D_07.JPG.dat	704.75	40.2523291251575	0.80544	0.0503188085009958	-0.08142	0.0502775270433716	6.69814e-05
MIP1SGA2R2D	YJL036W	DMA2471	HX_ctrl_MIP1SGA2R2D_07.JPG.dat	833.75	12.0381338531629	0.88724	0.00305192414552964	#NUM!		3.94404e-06	status=JK
MIP1SGA2R2D	YJL037W	DMA2470	HX_ctrl_MIP1SGA2R2D_07.JPG.dat	997.75	19.7716126470925	1.04082	0.0188399329164785	#NUM!		1.63443e-06
MIP1SGA2R2D	YJL037W	DMA2470	HX_dm_MIP1SGA2R2D_07.JPG.dat	942	45.6289381861993	1.07691	0.0593923979323323	0.03208	0.0593436725186851	4.61152e-05
MIP1SGA2R2D	YJL038C	DMA2469	HX_dm_MIP1SGA2R2D_07.JPG.dat	941.5	40.1455684561405	1.05002	0.0409030236959935	-0.06254	0.0408694669308452	1.62726e-05
MIP1SGA2R2D	YJL038C	DMA2469	HX_ctrl_MIP1SGA2R2D_07.JPG.dat	1112.5	24.7991935352745	1.11312	0.0180135095168069	#NUM!		1.168e-06
MIP1SGA2R2D	YJL042W	DMA2468	HX_dm_MIP1SGA2R2D_07.JPG.dat	831.5	79.458584600197	0.9374	0.0894189293221823	-0.04906	0.0893455701976007	0.000237331
MIP1SGA2R2D	YJL042W	DMA2468	HX_ctrl_MIP1SGA2R2D_07.JPG.dat	995	17.1075032271418	0.98295	0.0156148477066505	#NUM!		1.10484e-06
MIP1SGA2R2D	YJL043W	DMA2467	HX_ctrl_MIP1SGA2R2D_07.JPG.dat	1014.75	27.5121185419565	1.02964	0.0258842887078019	#NUM!		4.37709e-06
MIP1SGA2R2D	YJL043W	DMA2467	HX_dm_MIP1SGA2R2D_07.JPG.dat	978	64.5342286439272	1.04318	0.0662347928054526	0.00892	0.06618045390368	7.03055e-05
MIP1SGA2R2D	YJL044C	DMA2466	HX_ctrl_MIP1SGA2R2D_07.JPG.dat	995.5	23.6713610367747	1.02018	0.0212970914730104	#NUM!		2.50692e-06
MIP1SGA2R2D	YJL044C	DMA2466	HX_dm_MIP1SGA2R2D_07.JPG.dat	996.5	73.8760222715508	1.08546	0.0838586366489469	0.07038	0.0837898391782122	0.000126431
MIP1SGA2R2D	YJL045W	DMA2465	HX_ctrl_MIP1SGA2R2D_07.JPG.dat	1021.75	28.3357842077234	1.02803	0.0311527191892584	#NUM!		7.66454e-06
MIP1SGA2R2D	YJL045W	DMA2465	HX_dm_MIP1SGA2R2D_07.JPG.dat	967	64.5445582524197	1.06539	0.0239613090218183	0.03141	0.0239416512081206	0.000168566	status=JK
MIP1SGA2R2D	YJL046W	DMA2464	HX_ctrl_MIP1SGA2R2D_07.JPG.dat	757.25	25.4345565455084	0.78613	0.0240801508524987	#NUM!		7.91615e-06
MIP1SGA2R2D	YJL046W	DMA2464	HX_dm_MIP1SGA2R2D_07.JPG.dat	850.75	51.0187873892223	0.96067	0.0477808553697367	0.17096	0.0477416560441772	3.38423e-05
MIP1SGA2R2D	YJL047C	DMA2463	HX_dm_MIP1SGA2R2D_07.JPG.dat	781.75	49.7485343167682	0.90631	0.0533797150184267	-0.04454	0.0533359223987448	5.61468e-05
MIP1SGA2R2D	YJL047C	DMA2463	HX_ctrl_MIP1SGA2R2D_07.JPG.dat	887	45.3798780665322	0.93994	0.0459865797243411	#NUM!		3.22135e-05
MIP1SGA2R2D	YJL048C	DMA2462	HX_dm_MIP1SGA2R2D_07.JPG.dat	870.75	23.6696007570892	1.00233	0.00533716367834509	-0.03691	0.0053327850791138	9.45094e-06	status=JK
MIP1SGA2R2D	YJL048C	DMA2462	HX_ctrl_MIP1SGA2R2D_07.JPG.dat	979.25	20.303940504247	1.03774	0.00362356331212269	#NUM!		4.06417e-06	status=JK
MIP1SGA2R2D	YJL049W	DMA2484	HX_ctrl_MIP1SGA2R2D_07.JPG.dat	1028	37.841775856849	0.97866	0.0194081863156661	#NUM!		2.14926e-06
MIP1SGA2R2D	YJL049W	DMA2484	HX_dm_MIP1SGA2R2D_07.JPG.dat	897	22.9927524813074	0.99692	0.0109798879114067	0.02425	0.0109708800316289	4.04324e-05	status=JK
MIP1SGA2R2D	YJL051W	DMA2483	HX_ctrl_MIP1SGA2R2D_07.JPG.dat	1080.75	14.9749791318719	1.11687	0.0203932948073502	#NUM!		1.67768e-06
MIP1SGA2R2D	YJL051W	DMA2483	HX_dm_MIP1SGA2R2D_07.JPG.dat	1025.25	18.7505555473253	1.16396	0.030220091330629	0.0451	0.0301952988234764	4.82156e-06
MIP1SGA2R2D	YJL053W	DMA2482	HX_dm_MIP1SGA2R2D_07.JPG.dat	610.25	72.4724085428379	0.69078	0.0880617637666561	-0.1458	0.0879895180581914	0.000562871
MIP1SGA2R2D	YJL053W	DMA2482	HX_ctrl_MIP1SGA2R2D_07.JPG.dat	811.5	17.4068951855292	0.83553	0.0208237097432362	#NUM!		4.26507e-06
MIP1SGA2R2D	YJL055W	DMA2481	HX_ctrl_MIP1SGA2R2D_07.JPG.dat	1060.5	21.4553800556721	1.05454	0.0211213146893544	#NUM!		2.21413e-06
MIP1SGA2R2D	YJL055W	DMA2481	HX_dm_MIP1SGA2R2D_07.JPG.dat	980.25	9.74251849711699	1.08084	0.00683930842542122	0.0253	0.00683369746941192	1.33467e-05	status=JK
MIP1SGA2R2D	YJL057C	DMA2480	HX_ctrl_MIP1SGA2R2D_07.JPG.dat	1059.75	26.849891371599	1.05651	0.00614418319191883	#NUM!		1.12734e-05	status=JK
MIP1SGA2R2D	YJL057C	DMA2480	HX_dm_MIP1SGA2R2D_07.JPG.dat	1049.75	27.6450718935582	1.16027	0.0331854838779196	0.10738	0.0331582585681943	6.445e-06
MIP1SGA2R2D	YJL058C	DMA2479	HX_ctrl_MIP1SGA2R2D_07.JPG.dat	933.75	79.5083853020129	0.90646	0.0162847326554047	#NUM!		0.000107565	status=JK
MIP1SGA2R2D	YJL058C	DMA2479	HX_dm_MIP1SGA2R2D_07.JPG.dat	989	50.8396170979549	1.04186	0.0656222244033742	0.13683	0.0655683880515881	6.8636e-05
MIP1SGA2R2D	YJL059W	DMA2478	HX_dm_MIP1SGA2R2D_07.JPG.dat	867.5	51.5719562036061	0.90762	0.0164299949113553	-0.07285	0.0164165157738537	0.000109213	status=JK
MIP1SGA2R2D	YJL059W	DMA2478	HX_ctrl_MIP1SGA2R2D_07.JPG.dat	962.25	24.1850504788943	0.98771	0.0252140477867092	#NUM!		4.58313e-06
MIP1SGA2R2D	YJL060W	DMA2477	HX_ctrl_MIP1SGA2R2D_07.JPG.dat	956	26.3691739220881	0.97186	0.0073014148252073	#NUM!		1.88136e-05	status=JK
MIP1SGA2R2D	YJL060W	DMA2477	HX_dm_MIP1SGA2R2D_07.JPG.dat	944	29.8328677803526	0.98729	0.034169860461748	0.01632	0.0341418275712901	1.14157e-05
MIP1SGA2R2D	YJL062W	DMA2476	HX_dm_MIP1SGA2R2D_07.JPG.dat	842.25	32.6942910408938	0.92277	0.0402752301229516	-0.0809	0.040242188398492	2.28805e-05
MIP1SGA2R2D	YJL062W	DMA2476	HX_ctrl_MIP1SGA2R2D_07.JPG.dat	979	23.6361305349811	1.00192	0.0222706863592905	#NUM!		3.02617e-06
MIP1SGA2R2D	YJL064W	DMA2475	HX_ctrl_MIP1SGA2R2D_07.JPG.dat	999.75	33.2603367391252	1.02799	0.0316626067133891	#NUM!		8.04787e-06
MIP1SGA2R2D	YJL064W	DMA2475	HX_dm_MIP1SGA2R2D_07.JPG.dat	964.5	18.7349939951952	1.07101	0.0214876371112312	0.04092	0.0214700086934033	2.2254e-06
MIP1SGA2R2D	YJL065C	DMA2474	HX_dm_MIP1SGA2R2D_07.JPG.dat	911.5	46.9361268108053	1.02522	0.0602468306378619	-0.00146	0.0601974042492001	5.57674e-05
MIP1SGA2R2D	YJL065C	DMA2474	HX_ctrl_MIP1SGA2R2D_07.JPG.dat	1009.75	18.8569173868194	1.02338	0.0229563764715545	#NUM!		3.1102e-06
MIP1SGA2R2D	YJL066C	DMA2496	HX_dm_MIP1SGA2R2D_07.JPG.dat	977.75	20.6135068987949	1.09529	0.00674001018614193	-0.02758	0.00673448069422478	1.26222e-05	status=JK
MIP1SGA2R2D	YJL066C	DMA2496	HX_ctrl_MIP1SGA2R2D_07.JPG.dat	1067	35.3459097114975	1.12731	0.0189627882792325	#NUM!		1.31174e-06
MIP1SGA2R2D	YJL067W	DMA2495	HX_dm_MIP1SGA2R2D_07.JPG.dat	841.75	55.9248006999876	0.98052	0.0560502072559051	-0.04733	0.0560042237693204	5.13415e-05
MIP1SGA2R2D	YJL067W	DMA2495	HX_ctrl_MIP1SGA2R2D_07.JPG.dat	1004	36.1293970795713	1.02218	0.0114409242278817	#NUM!		4.17558e-05	status=JK
MIP1SGA2R2D	YJL068C	DMA2494	HX_ctrl_MIP1SGA2R2D_07.JPG.dat	936.25	29.3186516288409	0.95819	0.0295720929557509	#NUM!		8.0965e-06
MIP1SGA2R2D	YJL068C	DMA2494	HX_dm_MIP1SGA2R2D_07.JPG.dat	886.75	42.8359272885118	1.04392	0.00244726512145775	0.08663	0.0024452573896689	1.8319e-06	status=JK
MIP1SGA2R2D	YJL070C	DMA2493	HX_ctrl_MIP1SGA2R2D_07.JPG.dat	967.75	19.6192932254622	0.95715	0.00495599409107204	#NUM!		8.93662e-06	status=JK
MIP1SGA2R2D	YJL070C	DMA2493	HX_dm_MIP1SGA2R2D_07.JPG.dat	931.25	97.98426744466	1.01813	0.0989778592953728	0.05924	0.0988966580422835	0.000251133
MIP1SGA2R2D	YJL073W	DMA2491	HX_ctrl_MIP1SGA2R2D_07.JPG.dat	1005	12.3558353285671	1.00144	0.010085476453323	#NUM!		2.81552e-07
MIP1SGA2R2D	YJL073W	DMA2491	HX_dm_MIP1SGA2R2D_07.JPG.dat	1061.75	33.6191909480285	1.14009	0.0393046054205574	0.14044	0.0392723599948122	1.1283e-05
MIP1SGA2R2D	YJL077C	DMA2490	HX_ctrl_MIP1SGA2R2D_07.JPG.dat	963.5	19.672315572906	0.96937	0.0208001326732711	#NUM!		2.72229e-06
MIP1SGA2R2D	YJL077C	DMA2490	HX_dm_MIP1SGA2R2D_07.JPG.dat	916	77.14488533489	1.00936	0.0864761567764999	0.04359	0.0864052118970837	0.000172217
MIP1SGA2R2D	YJL078C	DMA2489	HX_dm_MIP1SGA2R2D_07.JPG.dat	776	32.4345494804537	0.82618	0.0381403008836529	-0.08736	0.0381090106512008	2.70691e-05
MIP1SGA2R2D	YJL078C	DMA2489	HX_ctrl_MIP1SGA2R2D_07.JPG.dat	921.5	26.8017412369669	0.91658	0.0257866150300298	#NUM!		6.13398e-06
MIP1SGA2R2D	YJL079C	DMA5163	HX_dm_MIP1SGA2R2D_14.JPG.dat	850.5	19.5703857907809	1.03664	0.027639653248589	-0.02166	0.0276169777280765	5.22173e-06
MIP1SGA2R2D	YJL079C	DMA5163	HX_ctrl_MIP1SGA2R2D_14.JPG.dat	1067.75	174.490448640224	1.03981	0.0479412019396249	#NUM!		0.000707822	status=JK
MIP1SGA2R2D	YJL083W	DMA2488	HX_ctrl_MIP1SGA2R2D_07.JPG.dat	994.5	18.7349939951952	1.01334	0.0195990650487406	#NUM!		1.99379e-06
MIP1SGA2R2D	YJL083W	DMA2488	HX_dm_MIP1SGA2R2D_07.JPG.dat	937.25	18.5360010070493	1.03572	0.00367733105971058	0.02574	0.00367431418409619	4.202e-06	status=JK
MIP1SGA2R2D	YJL084C	DMA2487	HX_dm_MIP1SGA2R2D_07.JPG.dat	843	19.7652894404981	0.93891	0.00752047067519656	-0.04736	0.00751430089493463	2.13851e-05	status=JK
MIP1SGA2R2D	YJL084C	DMA2487	HX_ctrl_MIP1SGA2R2D_07.JPG.dat	967.75	19.8557296516648	0.98384	0.0186673651255852	#NUM!		1.88244e-06
MIP1SGA2R2D	YJL089W	DMA2507	HX_ctrl_MIP1SGA2R2D_07.JPG.dat	1035.75	44.0785284085876	1.04451	0.0300514664498534	#NUM!		6.56024e-06
MIP1SGA2R2D	YJL089W	DMA2507	HX_dm_MIP1SGA2R2D_07.JPG.dat	1015.5	11.3871272350258	1.15019	0.017510494300104	0.10679	0.0174961287228981	9.72478e-07
MIP1SGA2R2D	YJL093C	DMA2506	HX_dm_MIP1SGA2R2D_07.JPG.dat	899	60.7947366142827	0.97322	0.00700920061929509	-0.04206	0.00700345028404345	1.72894e-05	status=JK
MIP1SGA2R2D	YJL093C	DMA2506	HX_ctrl_MIP1SGA2R2D_07.JPG.dat	995	6.27162924074226	1.0158	0.00499529981937111	#NUM!		3.27815e-08
MIP1SGA2R2D	YJL094C	DMA2505	HX_ctrl_MIP1SGA2R2D_07.JPG.dat	979	37.0675059857013	1.00515	0.0316966582494635	#NUM!		8.63659e-06
MIP1SGA2R2D	YJL094C	DMA2505	HX_dm_MIP1SGA2R2D_07.JPG.dat	904.5	30.8814939189584	1.00822	0.00748272600261523	0.00522	0.00747658718801305	1.83603e-05	status=JK
MIP1SGA2R2D	YJL095W	DMA2504	HX_dm_MIP1SGA2R2D_07.JPG.dat	829.5	49.0204039151046	0.93756	0.0595798265671424	-0.03428	0.0595309473873891	7.04873e-05
MIP1SGA2R2D	YJL095W	DMA2504	HX_ctrl_MIP1SGA2R2D_07.JPG.dat	973	10.9544511501033	0.97137	0.00268730900168917	#NUM!		2.55117e-06	status=JK
MIP1SGA2R2D	YJL098W	DMA2503	HX_dm_MIP1SGA2R2D_07.JPG.dat	932.25	22.0812892135702	1.03224	0.00764093550000282	-0.0423	0.00763466689062089	1.82642e-05	status=JK
MIP1SGA2R2D	YJL098W	DMA2503	HX_ctrl_MIP1SGA2R2D_07.JPG.dat	1086.75	27.439327008268	1.07637	0.00653163064068652	#NUM!		1.22741e-05	status=JK
MIP1SGA2R2D	YJL099W	DMA2502	HX_ctrl_MIP1SGA2R2D_07.JPG.dat	1055.25	19.3627649540727	1.03616	0.0148435918198256	#NUM!		8.10289e-07
MIP1SGA2R2D	YJL099W	DMA2502	HX_dm_MIP1SGA2R2D_07.JPG.dat	1068	40.8819438546326	1.17536	0.0452557950049836	0.13975	0.045218667234287	1.57148e-05
MIP1SGA2R2D	YJL100W	DMA2501	HX_ctrl_MIP1SGA2R2D_07.JPG.dat	992.25	20.1556443707464	0.99523	0.0214381289352491	#NUM!		2.75417e-06
MIP1SGA2R2D	YJL100W	DMA2501	HX_dm_MIP1SGA2R2D_07.JPG.dat	1039.5	35.7444634407438	1.14541	0.0332549865800966	0.15638	0.0332277042504827	6.74126e-06
MIP1SGA2R2D	YJL101C	DMA2500	HX_dm_MIP1SGA2R2D_07.JPG.dat	650.25	19.3799724802006	0.70173	0.00811292142711586	-0.01292	0.00810626560135053	4.45515e-05	status=JK
MIP1SGA2R2D	YJL101C	DMA2500	HX_ctrl_MIP1SGA2R2D_07.JPG.dat	698.5	38.2753184180093	0.71361	0.0368809844399693	#NUM!		3.79632e-05
MIP1SGA2R2D	YJL103C	DMA5322	HX_dm_MIP1SGA2R2D_14.JPG.dat	941	54.2156189057483	1.00389	0.0509645677013525	-0.07849	0.0509227564640722	3.59854e-05
MIP1SGA2R2D	YJL103C	DMA5322	HX_ctrl_MIP1SGA2R2D_14.JPG.dat	1336.25	69.4328212495119	1.06542	0.0565684951284992	#NUM!		4.11568e-05
MIP1SGA2R2D	YJL105W	DMA2499	HX_ctrl_MIP1SGA2R2D_07.JPG.dat	938.75	23.4431937528429	1.00057	0.0238005613047021	#NUM!		3.70835e-06
MIP1SGA2R2D	YJL105W	DMA2499	HX_dm_MIP1SGA2R2D_07.JPG.dat	879	30.2985148150862	1.01752	0.0236386565607503	0.02201	0.0236192634505361	3.45464e-06
MIP1SGA2R2D	YJL106W	DMA5183	HX_ctrl_MIP1SGA2R2D_14.JPG.dat	1069.25	42.7268455813594	0.97705	0.0345393795651262	#NUM!		1.21644e-05
MIP1SGA2R2D	YJL106W	DMA5183	HX_dm_MIP1SGA2R2D_14.JPG.dat	751.75	73.1727408260754	0.99057	0.0200695069846052	0.02477	0.0200530419981159	0.000136803	status=JK
MIP1SGA2R2D	YJL107C	DMA5182	HX_ctrl_MIP1SGA2R2D_14.JPG.dat	1200.25	108.456980718931	1.11831	0.0230963732448127	#NUM!		0.000142151	status=JK
MIP1SGA2R2D	YJL107C	DMA5182	HX_dm_MIP1SGA2R2D_14.JPG.dat	909	12.4096736459909	1.14284	0.00504545228643637	0.03101	0.00504131300669266	2.37203e-08
MIP1SGA2R2D	YJL108C	DMA2498	HX_ctrl_MIP1SGA2R2D_07.JPG.dat	934.5	74.7506967637538	0.99105	0.0834262918482539	#NUM!		0.000163395
MIP1SGA2R2D	YJL108C	DMA2498	HX_dm_MIP1SGA2R2D_07.JPG.dat	1015.25	33.6885242577746	1.17804	0.0542060120433134	0.17379	0.0541615415310775	2.68047e-05
MIP1SGA2R2D	YJL110C	DMA2497	HX_ctrl_MIP1SGA2R2D_07.JPG.dat	983.25	95.6255718937147	0.94216	0.0705651705218224	#NUM!		0.000115236
MIP1SGA2R2D	YJL110C	DMA2497	HX_dm_MIP1SGA2R2D_07.JPG.dat	1007.75	63.2527996745335	1.08224	0.0475971058776441	0.13559	0.0475580572998289	2.34098e-05
MIP1SGA2R2D	YJL112W	DMA2519	HX_ctrl_MIP1SGA2R2D_07.JPG.dat	1033.75	53.2689715813374	1.01601	0.0488016188054715	#NUM!		3.04848e-05
MIP1SGA2R2D	YJL112W	DMA2519	HX_dm_MIP1SGA2R2D_07.JPG.dat	964.5	55.3443764080868	1.09806	0.0110911191354728	0.08718	0.0110820200018042	3.4006e-05	status=JK
MIP1SGA2R2D	YJL115W	DMA2518	HX_dm_MIP1SGA2R2D_07.JPG.dat	272.25	37.07087805812	0.29415	0.0400457895413675	-0.43852	0.0400129360495375	0.000684159
MIP1SGA2R2D	YJL115W	DMA2518	HX_ctrl_MIP1SGA2R2D_07.JPG.dat	737.75	21.6544837543329	0.73398	0.0153770654060328	#NUM!		2.53382e-06
MIP1SGA2R2D	YJL116C	DMA2517	HX_ctrl_MIP1SGA2R2D_07.JPG.dat	1052.75	17.8768938390687	1.05919	0.0176336687485789	#NUM!		1.27167e-06
MIP1SGA2R2D	YJL116C	DMA2517	HX_dm_MIP1SGA2R2D_07.JPG.dat	1004.5	21.4864298259778	1.08275	0.0232148841365762	0.01969	0.0231958386884767	2.71592e-06
MIP1SGA2R2D	YJL117W	DMA5181	HX_dm_MIP1SGA2R2D_14.JPG.dat	675.25	14.7958327466441	0.8452	0.0234969557464432	-0.06101	0.0234776788873156	5.91891e-06
MIP1SGA2R2D	YJL117W	DMA5181	HX_ctrl_MIP1SGA2R2D_14.JPG.dat	1064	81.4821043747235	0.91431	0.06604066807809	#NUM!		0.000103396
MIP1SGA2R2D	YJL120W	DMA5179	HX_ctrl_MIP1SGA2R2D_14.JPG.dat	1003	114.017542509914	0.85065	0.0940648690964774	#NUM!		0.000368681
MIP1SGA2R2D	YJL120W	DMA5179	HX_dm_MIP1SGA2R2D_14.JPG.dat	832.25	17.3469497799085	1.01755	0.00439600408731473	0.17526	0.00439239761367487	6.22122e-06	status=JK
MIP1SGA2R2D	YJL121C	DMA2516	HX_dm_MIP1SGA2R2D_07.JPG.dat	741.75	61.7002160990273	0.84373	0.016866367328028	-0.09508	0.0168525301914012	0.000133176	status=JK
MIP1SGA2R2D	YJL121C	DMA2516	HX_ctrl_MIP1SGA2R2D_07.JPG.dat	956.25	13.0479883506999	0.93653	0.0115357365035772	#NUM!		5.151e-07
MIP1SGA2R2D	YJL122W	DMA2515	HX_dm_MIP1SGA2R2D_07.JPG.dat	862.75	71.5652383027775	0.92718	0.0752849731239357	-0.04339	0.0752232094709331	0.000146703
MIP1SGA2R2D	YJL122W	DMA2515	HX_ctrl_MIP1SGA2R2D_07.JPG.dat	1003	23.3523731841827	0.96897	0.0233948912922834	#NUM!		3.87785e-06
MIP1SGA2R2D	YJL123C	DMA2514	HX_ctrl_MIP1SGA2R2D_07.JPG.dat	990.25	41.5240893939891	0.9549	0.0396456869973577	#NUM!		1.96981e-05
MIP1SGA2R2D	YJL123C	DMA2514	HX_dm_MIP1SGA2R2D_07.JPG.dat	938	44.2944691807002	1.00353	0.0434521358421474	0.04288	0.0434164877900992	2.23405e-05
MIP1SGA2R2D	YJL124C	DMA2513	HX_ctrl_MIP1SGA2R2D_07.JPG.dat	894	37.6297754444536	0.87188	0.0386951049260803	#NUM!		2.4055e-05
MIP1SGA2R2D	YJL124C	DMA2513	HX_dm_MIP1SGA2R2D_07.JPG.dat	757	139.070725412168	0.87417	0.0354028728470847	0.00553	0.0353738283955416	0.000546267	status=JK
MIP1SGA2R2D	YJL126W	DMA2512	HX_dm_MIP1SGA2R2D_07.JPG.dat	887.5	25.6709953059869	0.93031	0.0264955080494201	-0.10911	0.0264737711835173	6.36343e-06
MIP1SGA2R2D	YJL126W	DMA2512	HX_ctrl_MIP1SGA2R2D_07.JPG.dat	1052.75	27.0847435530288	1.03447	0.0225750620502833	#NUM!		2.86372e-06
MIP1SGA2R2D	YJL128C	DMA2511	HX_dm_MIP1SGA2R2D_07.JPG.dat	836	37.3273804777851	0.90965	0.0401235458869071	-0.09548	0.0400906286039148	2.36157e-05
MIP1SGA2R2D	YJL128C	DMA2511	HX_ctrl_MIP1SGA2R2D_07.JPG.dat	982.25	28.8949245831628	1.0059	0.0326113118924553	#NUM!		9.38445e-06
MIP1SGA2R2D	YJL130C	DMA2510	HX_ctrl_MIP1SGA2R2D_07.JPG.dat	1023	46.5259784063341	1.05164	0.0419771898703225	#NUM!		1.75066e-05
MIP1SGA2R2D	YJL130C	DMA2510	HX_dm_MIP1SGA2R2D_07.JPG.dat	1010.5	70.410699944445	1.09186	0.079244542994872	0.03203	0.0791795309180553	0.000104889
MIP1SGA2R2D	YJL132W	DMA2531	HX_dm_MIP1SGA2R2D_07.JPG.dat	867.75	7.9320026895272	0.95249	0.0115996037090506	-0.04463	0.0115900874155763	4.97826e-07
MIP1SGA2R2D	YJL132W	DMA2531	HX_ctrl_MIP1SGA2R2D_07.JPG.dat	994.75	21.7159695462425	0.99515	0.00873510657752906	#NUM!		2.56818e-05	status=JK
MIP1SGA2R2D	YJL133W	DMA2530	HX_dm_MIP1SGA2R2D_07.JPG.dat	900.25	26.6380054308376	0.96582	0.0315893718283591	-0.04709	0.0315634559660135	9.63605e-06
MIP1SGA2R2D	YJL133W	DMA2530	HX_ctrl_MIP1SGA2R2D_07.JPG.dat	1042.75	35.1318943411823	1.01762	0.00787862592098087	#NUM!		1.99799e-05	status=JK
MIP1SGA2R2D	YJL134W	DMA2529	HX_dm_MIP1SGA2R2D_07.JPG.dat	983.75	25.3294953233051	1.07187	0.00820031470685962	-0.00687	0.0081935871838089	1.95095e-05	status=JK
MIP1SGA2R2D	YJL134W	DMA2529	HX_ctrl_MIP1SGA2R2D_07.JPG.dat	1081.25	16.0908876904497	1.08201	0.0169137310045385	#NUM!		1.05271e-06
MIP1SGA2R2D	YJL135W	DMA2528	HX_ctrl_MIP1SGA2R2D_07.JPG.dat	1016.25	12.7115433104456	0.98995	0.011252782270551	#NUM!		4.04833e-07
MIP1SGA2R2D	YJL135W	DMA2528	HX_dm_MIP1SGA2R2D_07.JPG.dat	980.5	29.365512652316	1.06625	0.0113094784649426	0.07398	0.0113002001896831	3.74991e-05	status=JK
MIP1SGA2R2D	YJL136C	DMA2527	HX_dm_MIP1SGA2R2D_07.JPG.dat	608.5	145.018389638464	0.66862	0.163890865406747	-0.03992	0.163756409643249	0.00385037
MIP1SGA2R2D	YJL136C	DMA2527	HX_ctrl_MIP1SGA2R2D_07.JPG.dat	738.25	28.6167200543086	0.71073	0.0311687335785601	#NUM!		2.32098e-05
MIP1SGA2R2D	YJL137C	DMA2526	HX_dm_MIP1SGA2R2D_07.JPG.dat	872.5	26.7394839142419	0.96492	0.0331614319502793	-0.03768	0.0331342263727111	1.11775e-05
MIP1SGA2R2D	YJL137C	DMA2526	HX_ctrl_MIP1SGA2R2D_07.JPG.dat	1042	29.0172362570938	1.00602	0.029235082403184	#NUM!		6.75989e-06
MIP1SGA2R2D	YJL138C	DMA2525	HX_dm_MIP1SGA2R2D_07.JPG.dat	701	20.9920619917784	0.77017	0.0155277484997172	-0.11158	0.0155150095635065	2.25835e-06
MIP1SGA2R2D	YJL138C	DMA2525	HX_ctrl_MIP1SGA2R2D_07.JPG.dat	899.75	16.2352497157676	0.8778	0.0181926886234428	#NUM!		2.45309e-06
MIP1SGA2R2D	YJL139C	DMA2524	HX_dm_MIP1SGA2R2D_07.JPG.dat	794	34.2247473815854	0.82928	0.0128190654438915	-0.10044	0.0128085487062606	7.9641e-05	status=JK
MIP1SGA2R2D	YJL139C	DMA2524	HX_ctrl_MIP1SGA2R2D_07.JPG.dat	953	9.9666109251507	0.92863	0.00769356975931215	#NUM!		1.56748e-07
MIP1SGA2R2D	YJL141C	DMA2523	HX_ctrl_MIP1SGA2R2D_07.JPG.dat	1017.25	24.45914961727	1.02659	0.0250725515877174	#NUM!		4.01381e-06
MIP1SGA2R2D	YJL141C	DMA2523	HX_dm_MIP1SGA2R2D_07.JPG.dat	968.75	51.0318527980319	1.03433	0.0195219941860357	0.00764	0.0195059783780359	0.000118723	status=JK
MIP1SGA2R2D	YJL142C	DMA2522	HX_ctrl_MIP1SGA2R2D_07.JPG.dat	1073	84.6522297402732	1.08783	0.0824571158040294	#NUM!		0.000119436
MIP1SGA2R2D	YJL142C	DMA2522	HX_dm_MIP1SGA2R2D_07.JPG.dat	1097.5	30.0942962480711	1.17776	0.0127989070015013	0.06776	0.0127884068018195	3.93628e-05	status=JK
MIP1SGA2R2D	YJL144W	DMA2521	HX_ctrl_MIP1SGA2R2D_07.JPG.dat	1142.5	69.7256528593793	1.04983	0.0713073517396617	#NUM!		8.60243e-05
MIP1SGA2R2D	YJL144W	DMA2521	HX_dm_MIP1SGA2R2D_07.JPG.dat	1055	22.1058061754523	1.08558	0.0495426830548461	0.0402	0.0495020383291054	2.61527e-05
MIP1SGA2R2D	YJL145W	DMA2543	HX_ctrl_MIP1SGA2R2D_07.JPG.dat	1037.5	21.6410104508392	1.03648	0.00314835395255779	#NUM!		3.07554e-06	status=JK
MIP1SGA2R2D	YJL145W	DMA2543	HX_dm_MIP1SGA2R2D_07.JPG.dat	994	84.9313448223524	1.13306	0.0210407596144908	0.09548	0.0210234978141364	0.000114927	status=JK
MIP1SGA2R2D	YJL146W	DMA2542	HX_dm_MIP1SGA2R2D_07.JPG.dat	962.5	49.4334569564649	1.01508	0.0201607657891541	-0.0069	0.02014422593411	0.000131463	status=JK
MIP1SGA2R2D	YJL146W	DMA2542	HX_ctrl_MIP1SGA2R2D_07.JPG.dat	1017	19.9164923283862	1.02383	0.0151895595757411	#NUM!		9.00015e-07
MIP1SGA2R2D	YJL147C	DMA2541	HX_dm_MIP1SGA2R2D_07.JPG.dat	821	20.704266871026	0.90684	0.0209561219402965	-0.01388	0.020938929576534	3.40023e-06
MIP1SGA2R2D	YJL147C	DMA2541	HX_ctrl_MIP1SGA2R2D_07.JPG.dat	912	26.0384331325831	0.92058	0.0354812380954811	#NUM!		1.57621e-05
MIP1SGA2R2D	YJL148W	DMA2540	HX_dm_MIP1SGA2R2D_07.JPG.dat	655.25	47.6681235208604	0.73896	0.0561770315028882	-0.08952	0.0561309439699253	0.000120488
MIP1SGA2R2D	YJL148W	DMA2540	HX_ctrl_MIP1SGA2R2D_07.JPG.dat	854.75	50.5923248461003	0.83407	0.0577742254644401	#NUM!		9.12222e-05
MIP1SGA2R2D	YJL149W	DMA2539	HX_dm_MIP1SGA2R2D_07.JPG.dat	901.25	42.8281449516553	0.97042	0.0112812985627206	-0.03278	0.0112720434062009	4.50451e-05	status=JK
MIP1SGA2R2D	YJL149W	DMA2539	HX_ctrl_MIP1SGA2R2D_07.JPG.dat	1041.75	13.6961065027012	1.00728	0.0199306231777222	#NUM!		2.13474e-06
MIP1SGA2R2D	YJL150W	DMA2538	HX_ctrl_MIP1SGA2R2D_07.JPG.dat	1069.5	13.5769412362775	1.04574	0.0126486304985489	#NUM!		4.8773e-07
MIP1SGA2R2D	YJL150W	DMA2538	HX_dm_MIP1SGA2R2D_07.JPG.dat	979.75	81.3034439614953	1.08695	0.093626952492075	0.04299	0.0935501411130514	0.000175012
MIP1SGA2R2D	YJL151C	DMA2537	HX_dm_MIP1SGA2R2D_07.JPG.dat	877	6.97614984548545	0.97542	0.00872200940299971	-0.06415	0.00871485388258306	1.97073e-07
MIP1SGA2R2D	YJL151C	DMA2537	HX_ctrl_MIP1SGA2R2D_07.JPG.dat	1051	23.079572497485	1.03923	0.0106771646882226	#NUM!		2.98932e-07
MIP1SGA2R2D	YJL152W	DMA2536	HX_dm_MIP1SGA2R2D_07.JPG.dat	872.25	13.3010024684858	0.94572	0.0107853672548823	-0.03336	0.0107765189594921	4.08829e-07
MIP1SGA2R2D	YJL152W	DMA2536	HX_ctrl_MIP1SGA2R2D_07.JPG.dat	1017.25	26.0432332862108	0.98329	0.00987032122301124	#NUM!		3.3586e-05	status=JK
MIP1SGA2R2D	YJL153C	DMA2535	HX_dm_MIP1SGA2R2D_07.JPG.dat	893.5	20.2072594216369	0.99763	0.0205542210119837	-0.02801	0.020537358367001	2.40995e-06
MIP1SGA2R2D	YJL153C	DMA2535	HX_ctrl_MIP1SGA2R2D_07.JPG.dat	1012	20.4124145231932	1.02805	0.0281560440648727	#NUM!		5.65924e-06
MIP1SGA2R2D	YJL154C	DMA2534	HX_dm_MIP1SGA2R2D_07.JPG.dat	700	43.9317652729776	0.7843	0.0535662813911812	-0.02271	0.0535223357127915	8.74554e-05
MIP1SGA2R2D	YJL154C	DMA2534	HX_ctrl_MIP1SGA2R2D_07.JPG.dat	799.25	22.9110599201928	0.80521	0.00784315095353625	#NUM!		3.16245e-05	status=JK
MIP1SGA2R2D	YJL155C	DMA2533	HX_ctrl_MIP1SGA2R2D_07.JPG.dat	1160.25	20.2875166871979	1.0836	0.0246354019503129	#NUM!		3.23779e-06
MIP1SGA2R2D	YJL155C	DMA2533	HX_dm_MIP1SGA2R2D_07.JPG.dat	1045.25	6.89806736219163	1.10814	0.0365439356857721	0.02003	0.0365139551083821	9.87681e-06
MIP1SGA2R2D	YJL158C	DMA2554	HX_ctrl_MIP1SGA2R2D_07.JPG.dat	1036.25	19.0328663106743	1.06178	0.0065386201275218	#NUM!		1.26409e-05	status=JK
MIP1SGA2R2D	YJL158C	DMA2554	HX_dm_MIP1SGA2R2D_07.JPG.dat	1032	50.2195181179589	1.16152	0.0529518535335425	0.09848	0.0529084119306331	2.60692e-05
MIP1SGA2R2D	YJL159W	DMA2553	HX_ctrl_MIP1SGA2R2D_07.JPG.dat	1133	29.1433239925259	1.16967	0.0208992571570613	#NUM!		1.57201e-06
MIP1SGA2R2D	YJL159W	DMA2553	HX_dm_MIP1SGA2R2D_07.JPG.dat	1053.25	15.1959424408842	1.21325	0.032206336793116	0.04136	0.032179914773852	5.15322e-06
MIP1SGA2R2D	YJL160C	DMA2552	HX_dm_MIP1SGA2R2D_07.JPG.dat	876	91.1592014006266	1.01272	0.104599988197385	-0.06136	0.104514174560121	0.000300849
MIP1SGA2R2D	YJL160C	DMA2552	HX_ctrl_MIP1SGA2R2D_07.JPG.dat	1080.5	26.8390263112009	1.07433	0.0278137648855821	#NUM!		4.78063e-06
MIP1SGA2R2D	YJL161W	DMA2551	HX_ctrl_MIP1SGA2R2D_07.JPG.dat	1032.75	31.372758884102	1.02125	0.031769587437126	#NUM!		8.29175e-06
MIP1SGA2R2D	YJL161W	DMA2551	HX_dm_MIP1SGA2R2D_07.JPG.dat	1045.25	80.3217488189428	1.14516	0.07862622959806	0.11687	0.0785617247844128	8.88468e-05
MIP1SGA2R2D	YJL162C	DMA2550	HX_dm_MIP1SGA2R2D_07.JPG.dat	910.25	19.3627649540727	1.00334	0.00557099055178781	-0.00598	0.00556642012142105	1.02763e-05	status=JK
MIP1SGA2R2D	YJL162C	DMA2550	HX_ctrl_MIP1SGA2R2D_07.JPG.dat	1005	13.832329280831	1.01029	0.0128759923742817	#NUM!		5.70585e-07
MIP1SGA2R2D	YJL163C	DMA2549	HX_dm_MIP1SGA2R2D_07.JPG.dat	912	28.6472802664872	1.0052	0.0293798023904657	-0.01737	0.0293556992548088	6.87758e-06
MIP1SGA2R2D	YJL163C	DMA2549	HX_ctrl_MIP1SGA2R2D_07.JPG.dat	1013.25	28.2533183891733	1.03037	0.034943212250326	#NUM!		1.07408e-05
MIP1SGA2R2D	YJL164C	DMA2548	HX_ctrl_MIP1SGA2R2D_07.JPG.dat	964.5	25.1727365748475	0.97242	0.0248463830215665	#NUM!		4.59579e-06
MIP1SGA2R2D	YJL164C	DMA2548	HX_dm_MIP1SGA2R2D_07.JPG.dat	882	14.142135623731	0.96972	0.0161274218981519	0.00471	0.016114190990992	1.26774e-06
MIP1SGA2R2D	YJL165C	DMA2547	HX_dm_MIP1SGA2R2D_07.JPG.dat	659.75	17.6894507169292	0.76266	0.0127097704698045	-0.14824	0.0126993433975686	1.27554e-06
MIP1SGA2R2D	YJL165C	DMA2547	HX_ctrl_MIP1SGA2R2D_07.JPG.dat	879.25	35.3683003078557	0.917	0.0331416366165466	#NUM!		1.29984e-05
MIP1SGA2R2D	YJL168C	DMA2546	HX_dm_MIP1SGA2R2D_07.JPG.dat	703.5	22.3532249723986	0.82166	0.0250423153287786	-0.10801	0.0250217706595017	7.79766e-06
MIP1SGA2R2D	YJL168C	DMA2546	HX_ctrl_MIP1SGA2R2D_07.JPG.dat	884	21.2132034355964	0.93503	0.0202317073349368	#NUM!		2.79138e-06
MIP1SGA2R2D	YJL169W	DMA2545	HX_dm_MIP1SGA2R2D_07.JPG.dat	790.5	11.3871272350258	0.86949	0.0190666515532058	-0.02071	0.0190510093074615	2.90548e-06
MIP1SGA2R2D	YJL169W	DMA2545	HX_ctrl_MIP1SGA2R2D_07.JPG.dat	926	65.9848467452945	0.88933	0.0332233814330242	#NUM!		1.4354e-05
MIP1SGA2R2D	YJL170C	DMA2567	HX_dm_MIP1SGA2R2D_07.JPG.dat	919.25	58.8295560638245	1.08031	0.0716731170482912	-0.00977	0.071614316555347	8.0184e-05
MIP1SGA2R2D	YJL170C	DMA2567	HX_ctrl_MIP1SGA2R2D_07.JPG.dat	1056.5	12.4766448481419	1.09217	0.00826014013380305	#NUM!		1.19248e-07
MIP1SGA2R2D	YJL171C	DMA2566	HX_ctrl_MIP1SGA2R2D_07.JPG.dat	1039.75	41.1126501213434	1.09926	0.0127402899120898	#NUM!		4.47724e-05	status=JK
MIP1SGA2R2D	YJL171C	DMA2566	HX_dm_MIP1SGA2R2D_07.JPG.dat	978.75	42.5235229020362	1.13987	0.0422138224302075	0.0404	0.042179190288197	1.39843e-05
MIP1SGA2R2D	YJL172W	DMA2565	HX_dm_MIP1SGA2R2D_07.JPG.dat	758.75	64.6651632127634	0.85262	0.0196684265653534	-0.13229	0.0196522906244999	0.000177332	status=JK
MIP1SGA2R2D	YJL172W	DMA2565	HX_ctrl_MIP1SGA2R2D_07.JPG.dat	942	12.6227308191743	0.98485	0.00849823254572813	#NUM!		1.77102e-07
MIP1SGA2R2D	YJL175W	DMA2564	HX_dm_MIP1SGA2R2D_07.JPG.dat	211.75	45.5585703609467	0.24815	0.0531130427598792	-0.31536	0.0530694689176261	0.00259562
MIP1SGA2R2D	YJL175W	DMA2564	HX_ctrl_MIP1SGA2R2D_07.JPG.dat	563	15.9791530856092	0.56092	0.00644342033743085	#NUM!		4.39832e-05	status=JK
MIP1SGA2R2D	YJL177W	DMA5188	HX_dm_MIP1SGA2R2D_14.JPG.dat	713.5	50.1630674234873	0.87237	0.0531180968118908	-0.07133	0.0530745188233028	6.20244e-05
MIP1SGA2R2D	YJL177W	DMA5188	HX_ctrl_MIP1SGA2R2D_14.JPG.dat	1034	101.590681987408	0.94105	0.0100162254161551	#NUM!		3.77602e-05	status=JK
MIP1SGA2R2D	YJL178C	DMA2562	HX_dm_MIP1SGA2R2D_07.JPG.dat	809	17.5689119374726	0.89121	0.0120425530797455	-0.10804	0.012032673391425	6.80015e-07
MIP1SGA2R2D	YJL178C	DMA2562	HX_ctrl_MIP1SGA2R2D_07.JPG.dat	973.5	16.6633329999333	1.00063	0.015842452280009	#NUM!		1.09377e-06
MIP1SGA2R2D	YJL181W	DMA2561	HX_ctrl_MIP1SGA2R2D_07.JPG.dat	1000.5	61.3758910322286	1.03978	0.0612092940220853	#NUM!		5.6061e-05
MIP1SGA2R2D	YJL181W	DMA2561	HX_dm_MIP1SGA2R2D_07.JPG.dat	1036.25	43.1615183545096	1.15061	0.0553962190735128	0.10716	0.0553507721176259	3.06997e-05
MIP1SGA2R2D	YJL182C	DMA2560	HX_dm_MIP1SGA2R2D_07.JPG.dat	860.75	39.2290283676089	0.96101	0.0458676471774652	-0.04339	0.0458300174443756	2.99104e-05
MIP1SGA2R2D	YJL182C	DMA2560	HX_ctrl_MIP1SGA2R2D_07.JPG.dat	978.75	6.89806736219163	1.00316	0.0113508477466646	#NUM!		3.99308e-07
MIP1SGA2R2D	YJL183W	DMA2559	HX_dm_MIP1SGA2R2D_07.JPG.dat	794.75	42.5705297124666	0.93494	0.0467261686420737	-0.04867	0.0466878345795591	3.43352e-05
MIP1SGA2R2D	YJL183W	DMA2559	HX_ctrl_MIP1SGA2R2D_07.JPG.dat	932.75	11.3247516529061	0.98047	0.0184184043277338	#NUM!		1.8268e-06
MIP1SGA2R2D	YJL185C	DMA2558	HX_ctrl_MIP1SGA2R2D_07.JPG.dat	918.5	4.20317340430616	0.9704	0.00342636215305492	#NUM!		1.21345e-08
MIP1SGA2R2D	YJL185C	DMA2558	HX_dm_MIP1SGA2R2D_07.JPG.dat	836.25	25.3294953233051	0.98641	0.0273800852791494	0.01537	0.0273576227077199	5.89128e-06
MIP1SGA2R2D	YJL186W	DMA2557	HX_ctrl_MIP1SGA2R2D_07.JPG.dat	1063.75	17.7270979012358	1.02728	0.0330959716000853	#NUM!		9.20942e-06
MIP1SGA2R2D	YJL186W	DMA2557	HX_dm_MIP1SGA2R2D_07.JPG.dat	1074.25	33.2803745972508	1.20458	0.0166395729963473	0.17342	0.0166259219213717	7.26487e-07
MIP1SGA2R2D	YJL187C	DMA2579	HX_dm_MIP1SGA2R2D_07.JPG.dat	864.75	39.5590276253938	1.01787	0.05498932844455	-0.05592	0.0549442153009842	4.33508e-05
MIP1SGA2R2D	YJL187C	DMA2579	HX_ctrl_MIP1SGA2R2D_07.JPG.dat	1010.5	36.5741256445956	1.06611	0.0367122801356811	#NUM!		1.12445e-05
MIP1SGA2R2D	YJL188C	DMA2578	HX_ctrl_MIP1SGA2R2D_07.JPG.dat	1037	58.022983951764	1.0762	0.0603660131028302	#NUM!		4.85116e-05
MIP1SGA2R2D	YJL188C	DMA2578	HX_dm_MIP1SGA2R2D_07.JPG.dat	957	97.8365984690801	1.10724	0.109009905008205	0.02726	0.108920473483329	0.000260779
MIP1SGA2R2D	YJL191W	DMA2576	HX_ctrl_MIP1SGA2R2D_07.JPG.dat	966.5	13.0256157883866	0.98127	0.0146824060316236	#NUM!		9.23258e-07
MIP1SGA2R2D	YJL191W	DMA2576	HX_dm_MIP1SGA2R2D_07.JPG.dat	877.25	17.0171482138851	1.01058	0.00452016581378297	0.02918	0.00451645747809185	6.66865e-06	status=JK
MIP1SGA2R2D	YJL192C	DMA2575	HX_dm_MIP1SGA2R2D_07.JPG.dat	855.25	39.9030074054576	0.93795	0.0368121521484985	-0.08563	0.0367819515268175	1.66421e-05
MIP1SGA2R2D	YJL192C	DMA2575	HX_ctrl_MIP1SGA2R2D_07.JPG.dat	1006.25	19.4486503387767	1.02007	0.0176515722053226	#NUM!		1.42798e-06
MIP1SGA2R2D	YJL193W	DMA2574	HX_ctrl_MIP1SGA2R2D_07.JPG.dat	944.5	28.360771028541	0.97667	0.0277579423754812	#NUM!		6.32384e-06
MIP1SGA2R2D	YJL193W	DMA2574	HX_dm_MIP1SGA2R2D_07.JPG.dat	903.5	29.2175746198528	0.98865	0.0365932211745485	0.01185	0.0365632001634345	1.39611e-05
MIP1SGA2R2D	YJL196C	DMA2573	HX_dm_MIP1SGA2R2D_07.JPG.dat	869.5	30.3918848817685	0.95456	0.0339255322672519	-0.04439	0.0338976998231938	1.23612e-05
MIP1SGA2R2D	YJL196C	DMA2573	HX_ctrl_MIP1SGA2R2D_07.JPG.dat	953.5	18.2665450117603	0.99836	0.0201643763094132	#NUM!		2.27046e-06
MIP1SGA2R2D	YJL197W	DMA2572	HX_dm_MIP1SGA2R2D_07.JPG.dat	911.25	29.4773924672225	0.99153	0.0297542109970533	-0.01909	0.0297298006972666	7.44309e-06
MIP1SGA2R2D	YJL197W	DMA2572	HX_ctrl_MIP1SGA2R2D_07.JPG.dat	975	17.9443584449264	1.01196	0.00545939385495435	#NUM!		9.70147e-06	status=JK
MIP1SGA2R2D	YJL198W	DMA2571	HX_dm_MIP1SGA2R2D_07.JPG.dat	838.5	5.06622805119022	0.94311	0.00842354754594057	-0.011	0.00841663688308066	1.964e-07
MIP1SGA2R2D	YJL198W	DMA2571	HX_ctrl_MIP1SGA2R2D_07.JPG.dat	925.5	14.3874945699382	0.95769	0.0128241328249105	#NUM!		6.61785e-07
MIP1SGA2R2D	YJL199C	DMA2570	HX_ctrl_MIP1SGA2R2D_07.JPG.dat	1005.25	22.7797424626941	1.01945	0.00487566923515094	#NUM!		7.62443e-06	status=JK
MIP1SGA2R2D	YJL199C	DMA2570	HX_dm_MIP1SGA2R2D_07.JPG.dat	974.25	20.3203510468364	1.09398	0.0210679954211127	0.07293	0.0210507112765529	1.96821e-06
MIP1SGA2R2D	YJL201W	DMA2569	HX_dm_MIP1SGA2R2D_07.JPG.dat	914.5	20.952326839757	0.99701	0.0343662706168673	-0.00427	0.0343380765918807	1.12775e-05
MIP1SGA2R2D	YJL201W	DMA2569	HX_ctrl_MIP1SGA2R2D_07.JPG.dat	1047.75	33.8070505466932	1.00245	0.0219068317329546	#NUM!		2.87569e-06
MIP1SGA2R2D	YJL204C	DMA2604	HX_dm_MIP1SGA2R2D_07.JPG.dat	173.5	58.954784934445	0.19062	0.0607032240778229	-0.16762	0.0606534232648252	0.0081511
MIP1SGA2R2D	YJL204C	DMA2604	HX_ctrl_MIP1SGA2R2D_07.JPG.dat	377.75	47.2325805632793	0.35616	0.0376567161402621	#NUM!		0.000322568
MIP1SGA2R2D	YJL206C	DMA2603	HX_dm_MIP1SGA2R2D_07.JPG.dat	838	75.8551250740515	0.94613	0.07783967973856	-0.00727	0.0777758202089658	0.00015258
MIP1SGA2R2D	YJL206C	DMA2603	HX_ctrl_MIP1SGA2R2D_07.JPG.dat	925.5	9.1469484893415	0.95401	0.0102813266393174	#NUM!		3.45e-07
MIP1SGA2R2D	YJL206C-A	DMA2602	HX_dm_MIP1SGA2R2D_07.JPG.dat	858.5	58.4608130859182	0.97155	0.0556516459273614	-0.01501	0.055605989419755	5.16588e-05
MIP1SGA2R2D	YJL206C-A	DMA2602	HX_ctrl_MIP1SGA2R2D_07.JPG.dat	957.25	10.8128010555391	0.98536	0.0137669628923893	#NUM!		7.5168e-07
MIP1SGA2R2D	YJL208C	DMA2600	HX_dm_MIP1SGA2R2D_07.JPG.dat	835.25	38.195767653847	0.93808	0.041316170132266	-0.04537	0.0412822744225439	2.35105e-05
MIP1SGA2R2D	YJL208C	DMA2600	HX_ctrl_MIP1SGA2R2D_07.JPG.dat	1004	9.83192080250175	0.98303	0.00695283046610605	#NUM!		9.75321e-08
MIP1SGA2R2D	YJL210W	DMA2599	HX_ctrl_MIP1SGA2R2D_07.JPG.dat	774	21.8936824982307	0.76313	0.0220824875068997	#NUM!		6.67429e-06
MIP1SGA2R2D	YJL210W	DMA2599	HX_dm_MIP1SGA2R2D_07.JPG.dat	770	56.5508620623948	0.8362	0.0579669466669367	0.0727	0.0579193906908768	9.14365e-05
MIP1SGA2R2D	YJL211C	DMA2598	HX_ctrl_MIP1SGA2R2D_07.JPG.dat	778	22.1058061754523	0.77346	0.0186646632186252	#NUM!		3.87173e-06
MIP1SGA2R2D	YJL211C	DMA2598	HX_dm_MIP1SGA2R2D_07.JPG.dat	776.75	23.8799078725191	0.8527	0.0109016575375589	0.07631	0.0108927138378355	5.44795e-05	status=JK
MIP1SGA2R2D	YJL212C	DMA2597	HX_dm_MIP1SGA2R2D_07.JPG.dat	859.75	31.9413525073689	0.92968	0.0320866516625333	-0.09949	0.0320603278327295	1.1321e-05
MIP1SGA2R2D	YJL212C	DMA2597	HX_ctrl_MIP1SGA2R2D_07.JPG.dat	1027	6.05530070819498	1.02717	0.0108333440154659	#NUM!		3.23372e-07
MIP1SGA2R2D	YJL213W	DMA2596	HX_dm_MIP1SGA2R2D_07.JPG.dat	844	45.085104709501	0.95314	0.0343233356406406	-0.06889	0.0342951768394292	1.28581e-05
MIP1SGA2R2D	YJL213W	DMA2596	HX_ctrl_MIP1SGA2R2D_07.JPG.dat	960.25	44.2897655597016	1.01169	0.0369470567613747	#NUM!		1.34109e-05
MIP1SGA2R2D	YJL214W	DMA2595	HX_ctrl_MIP1SGA2R2D_07.JPG.dat	942.75	61.0648562322607	1.01577	0.0598215028203554	#NUM!		5.61325e-05
MIP1SGA2R2D	YJL214W	DMA2595	HX_dm_MIP1SGA2R2D_07.JPG.dat	972	23.8746727726266	1.13279	0.0396095354795414	0.13032	0.0395770398897386	1.17721e-05
MIP1SGA2R2D	YJL215C	DMA2594	HX_dm_MIP1SGA2R2D_07.JPG.dat	848.5	21	0.98403	0.0331567108652031	-0.02688	0.0331295091608043	1.05347e-05
MIP1SGA2R2D	YJL215C	DMA2594	HX_ctrl_MIP1SGA2R2D_07.JPG.dat	973	18.9208879284245	1.01362	0.0115048590024293	#NUM!		4.0304e-07
MIP1SGA2R2D	YJL216C	DMA2616	HX_dm_MIP1SGA2R2D_07.JPG.dat	859	13.5400640077266	0.92762	0.024767043096782	-0.01262	0.0247467242603362	5.24343e-06
MIP1SGA2R2D	YJL216C	DMA2616	HX_ctrl_MIP1SGA2R2D_07.JPG.dat	1040.25	17.7834192437787	0.94189	0.0371749682199361	#NUM!		1.69248e-05
MIP1SGA2R2D	YJL217W	DMA2615	HX_dm_MIP1SGA2R2D_07.JPG.dat	872	24.8864086065735	0.95789	0.0312652622743209	-0.08741	0.0312396123108552	9.57634e-06
MIP1SGA2R2D	YJL217W	DMA2615	HX_ctrl_MIP1SGA2R2D_07.JPG.dat	1037.5	26.5518360947035	1.04767	0.0206440000418017	#NUM!		2.10835e-06
MIP1SGA2R2D	YJL218W	DMA2614	HX_dm_MIP1SGA2R2D_07.JPG.dat	964.25	28.7677481449858	1.03972	0.0332166234024005	-0.03784	0.0331893725458668	8.9805e-06
MIP1SGA2R2D	YJL218W	DMA2614	HX_ctrl_MIP1SGA2R2D_07.JPG.dat	1075.25	28.429737951659	1.08082	0.0195645573987228	#NUM!		1.63459e-06
MIP1SGA2R2D	YJR001W	DMA2613	HX_ctrl_MIP1SGA2R2D_07.JPG.dat	1002.75	34.7311099736245	0.98069	0.0326699101359852	#NUM!		1.01811e-05
MIP1SGA2R2D	YJR001W	DMA2613	HX_dm_MIP1SGA2R2D_07.JPG.dat	975	44.8924641040491	1.02635	0.0541547325454144	0.05105	0.0541103041027839	4.03938e-05
MIP1SGA2R2D	YJR003C	DMA2612	HX_dm_MIP1SGA2R2D_07.JPG.dat	891.25	28.4180107209026	0.96504	0.00782863369173848	-0.03039	0.00782221109510652	2.19355e-05	status=JK
MIP1SGA2R2D	YJR003C	DMA2612	HX_ctrl_MIP1SGA2R2D_07.JPG.dat	1018.75	12.5266382827424	0.99438	0.00549255816308398	#NUM!		1.01698e-05	status=JK
MIP1SGA2R2D	YJR005W	DMA2611	HX_ctrl_MIP1SGA2R2D_07.JPG.dat	1050.25	31.8263517649552	1.02197	0.0279927011746638	#NUM!		5.66122e-06
MIP1SGA2R2D	YJR005W	DMA2611	HX_dm_MIP1SGA2R2D_07.JPG.dat	995.5	43.6997330274072	1.05829	0.0512063901730029	0.03519	0.0511643805450131	3.11618e-05
MIP1SGA2R2D	YJR008W	DMA2610	HX_ctrl_MIP1SGA2R2D_07.JPG.dat	1047.25	14.1037819986934	1.01008	0.00245435893973786	#NUM!		1.96809e-06	status=JK
MIP1SGA2R2D	YJR008W	DMA2610	HX_dm_MIP1SGA2R2D_07.JPG.dat	968	55.0817574156816	1.04553	0.0585671832980826	0.03653	0.0585191348889982	4.83176e-05
MIP1SGA2R2D	YJR009C	DMA2609	HX_ctrl_MIP1SGA2R2D_07.JPG.dat	1056.75	26.4244205234476	1.02019	0.0234715549761981	#NUM!		3.35546e-06
MIP1SGA2R2D	YJR009C	DMA2609	HX_dm_MIP1SGA2R2D_07.JPG.dat	1009	18.7616630392937	1.05545	0.00287272935035388	0.03105	0.00287037256849685	2.46939e-06	status=JK
MIP1SGA2R2D	YJR010C-A	DMA2608	HX_ctrl_MIP1SGA2R2D_07.JPG.dat	999.75	23.4716140618123	1.0119	0.0313299985753404	#NUM!		8.17472e-06
MIP1SGA2R2D	YJR010C-A	DMA2608	HX_dm_MIP1SGA2R2D_07.JPG.dat	994.75	23.1282655351988	1.06337	0.0193499958368828	0.05064	0.0193341211360111	1.66052e-06
MIP1SGA2R2D	YJR010W	DMA2607	HX_dm_MIP1SGA2R2D_07.JPG.dat	876	53.3354166259781	0.926	0.0138214699552567	-0.07446	0.0138101308468147	7.4253e-05	status=JK
MIP1SGA2R2D	YJR010W	DMA2607	HX_ctrl_MIP1SGA2R2D_07.JPG.dat	956.75	24.2401182615377	0.99371	0.0211908832588231	#NUM!		2.6722e-06
MIP1SGA2R2D	YJR011C	DMA2606	HX_ctrl_MIP1SGA2R2D_07.JPG.dat	873.5	76.0723339986358	0.8806	0.0674892637519456	#NUM!		0.00012344
MIP1SGA2R2D	YJR011C	DMA2606	HX_dm_MIP1SGA2R2D_07.JPG.dat	980	39.0981670499611	1.06534	0.0377687490658467	0.20283	0.0377377636538203	1.22693e-05
MIP1SGA2R2D	YJR014W	DMA2628	HX_ctrl_MIP1SGA2R2D_07.JPG.dat	1102.5	38.1007436497855	1.00011	0.0534541247133977	#NUM!		4.19822e-05
MIP1SGA2R2D	YJR014W	DMA2628	HX_dm_MIP1SGA2R2D_07.JPG.dat	973.5	31.2996272608264	1.04027	0.0215771366262352	0.04019	0.0215594347831705	2.45896e-06
MIP1SGA2R2D	YJR015W	DMA2627	HX_dm_MIP1SGA2R2D_07.JPG.dat	985.5	25.6320112359526	1.05985	0.0038203955311752	-0.04593	0.00381726128573241	4.33114e-06	status=JK
MIP1SGA2R2D	YJR015W	DMA2627	HX_ctrl_MIP1SGA2R2D_07.JPG.dat	1080.25	37.3396572024972	1.10433	0.00599865822605382	#NUM!		9.83517e-06	status=JK
MIP1SGA2R2D	YJR019C	DMA2626	HX_ctrl_MIP1SGA2R2D_07.JPG.dat	1022	30.8652987457868	1.02168	0.0309585454148509	#NUM!		7.66338e-06
MIP1SGA2R2D	YJR019C	DMA2626	HX_dm_MIP1SGA2R2D_07.JPG.dat	1016.5	13.228756555323	1.09155	0.018966922003967	0.06489	0.0189513615761609	1.44587e-06
MIP1SGA2R2D	YJR020W	DMA2625	HX_dm_MIP1SGA2R2D_07.JPG.dat	835.5	20.0914575545595	0.89428	0.00772518168421188	-0.0321	0.00771884395941598	2.48733e-05	status=JK
MIP1SGA2R2D	YJR020W	DMA2625	HX_ctrl_MIP1SGA2R2D_07.JPG.dat	946	8.24621125123532	0.92541	0.00292823725537449	#NUM!		3.33749e-06	status=JK
MIP1SGA2R2D	YJR021C	DMA2624	HX_dm_MIP1SGA2R2D_07.JPG.dat	818.25	54.1810237383287	0.88358	0.00806349995764553	-0.09049	0.00805688467716252	2.77596e-05	status=JK
MIP1SGA2R2D	YJR021C	DMA2624	HX_ctrl_MIP1SGA2R2D_07.JPG.dat	1008.5	33.9067348275629	0.97063	0.0378518415292964	#NUM!		1.63262e-05
MIP1SGA2R2D	YJR024C	DMA2623	HX_dm_MIP1SGA2R2D_07.JPG.dat	857	34.2052627529741	0.93757	0.0333174694007738	-0.0889	0.0332901358103692	1.23564e-05
MIP1SGA2R2D	YJR024C	DMA2623	HX_ctrl_MIP1SGA2R2D_07.JPG.dat	1061	28.1543365517049	1.03207	0.0237212129759937	#NUM!		3.34543e-06
MIP1SGA2R2D	YJR025C	DMA2622	HX_ctrl_MIP1SGA2R2D_07.JPG.dat	973.25	25.5913396809676	0.94681	0.0293427637211302	#NUM!		8.19815e-06
MIP1SGA2R2D	YJR025C	DMA2622	HX_dm_MIP1SGA2R2D_07.JPG.dat	870	59.7159945073345	0.97275	0.0661771553124751	0.03445	0.0661228636963953	8.64371e-05
MIP1SGA2R2D	YJR030C	DMA2620	HX_ctrl_MIP1SGA2R2D_07.JPG.dat	1021.25	42.8281449516553	1.00449	0.0115167215710657	#NUM!		4.38144e-05	status=JK
MIP1SGA2R2D	YJR030C	DMA2620	HX_dm_MIP1SGA2R2D_07.JPG.dat	1071.25	41.891725515508	1.17923	0.0154381900542659	0.17321	0.0154255245916386	5.71261e-05	status=JK
MIP1SGA2R2D	YJR031C	DMA2619	HX_dm_MIP1SGA2R2D_07.JPG.dat	776.5	10.6614570611463	0.85246	0.0120433863161979	-0.13666	0.0120335059442918	7.7718e-07
MIP1SGA2R2D	YJR031C	DMA2619	HX_ctrl_MIP1SGA2R2D_07.JPG.dat	969.75	16.2557682070089	0.99192	0.0163027207506208	#NUM!		1.22357e-06
MIP1SGA2R2D	YJR032W	DMA2618	HX_dm_MIP1SGA2R2D_07.JPG.dat	188	99.9433172686732	0.20553	0.10848393219549	-0.29337	0.108394932177738	0.0322407
MIP1SGA2R2D	YJR032W	DMA2618	HX_ctrl_MIP1SGA2R2D_07.JPG.dat	499	90.0777441991084	0.49888	0.0863070619561208	#NUM!		0.0013898
MIP1SGA2R2D	YJR033C	DMA2640	HX_dm_MIP1SGA2R2D_07.JPG.dat	827.75	32.6942910408938	0.88136	0.0378107081279288	-0.06928	0.0377796882927653	2.17293e-05
MIP1SGA2R2D	YJR033C	DMA2640	HX_ctrl_MIP1SGA2R2D_07.JPG.dat	1033	72.069410986909	0.95136	0.0466560304326471	#NUM!		3.24435e-05
MIP1SGA2R2D	YJR035W	DMA2639	HX_ctrl_MIP1SGA2R2D_07.JPG.dat	987.25	20.5324945716134	1.0134	0.0185029255115337	#NUM!		1.67735e-06
MIP1SGA2R2D	YJR035W	DMA2639	HX_dm_MIP1SGA2R2D_07.JPG.dat	980	15.1657508881031	1.07199	0.0136249351683902	0.061	0.0136137572967246	5.65915e-07
MIP1SGA2R2D	YJR036C	DMA2638	HX_dm_MIP1SGA2R2D_07.JPG.dat	845.5	29.365512652316	0.92464	0.0293692762665845	-0.04993	0.0293451817665402	8.82574e-06
MIP1SGA2R2D	YJR036C	DMA2638	HX_ctrl_MIP1SGA2R2D_07.JPG.dat	965.25	14.8632656797444	0.97805	0.0219557257499544	#NUM!		3.11703e-06
MIP1SGA2R2D	YJR037W	DMA2637	HX_ctrl_MIP1SGA2R2D_07.JPG.dat	1127.75	31.0201547384922	1.10116	0.0221415795452935	#NUM!		2.24028e-06
MIP1SGA2R2D	YJR037W	DMA2637	HX_dm_MIP1SGA2R2D_07.JPG.dat	1044	37.9033859525329	1.13071	0.0408082783617489	0.02658	0.040774799325498	1.29438e-05
MIP1SGA2R2D	YJR038C	DMA2636	HX_dm_MIP1SGA2R2D_07.JPG.dat	845.25	24.2263630507484	0.95353	0.030303709946471	-0.06406	0.0302788488387603	8.84027e-06
MIP1SGA2R2D	YJR038C	DMA2636	HX_ctrl_MIP1SGA2R2D_07.JPG.dat	1063.75	57.6620903771851	1.02425	0.0628644018512828	#NUM!		6.35201e-05
MIP1SGA2R2D	YJR039W	DMA5321	HX_dm_MIP1SGA2R2D_14.JPG.dat	1014.75	47.5490974327239	1.11613	0.0422783849801691	-0.12381	0.0422436998711617	1.49633e-05
MIP1SGA2R2D	YJR039W	DMA5321	HX_ctrl_MIP1SGA2R2D_14.JPG.dat	1472.25	101.509851738637	1.22869	0.0211733570522309	#NUM!		9.89713e-05	status=JK
MIP1SGA2R2D	YJR040W	DMA2635	HX_dm_MIP1SGA2R2D_07.JPG.dat	686.5	19.399312702602	0.75202	0.0221783067630833	-0.19638	0.0221601117211478	7.06537e-06
MIP1SGA2R2D	YJR040W	DMA2635	HX_ctrl_MIP1SGA2R2D_07.JPG.dat	981	31.0590834807897	0.95235	0.00748540550969229	#NUM!		2.05923e-05	status=JK
MIP1SGA2R2D	YJR043C	DMA2634	HX_ctrl_MIP1SGA2R2D_07.JPG.dat	934	28.9827534923789	0.93123	0.00608402317361137	#NUM!		1.42277e-05	status=JK
MIP1SGA2R2D	YJR043C	DMA2634	HX_dm_MIP1SGA2R2D_07.JPG.dat	966	31.3793987620328	1.08729	0.0360235848988775	0.15562	0.0359940312163128	1.00155e-05
MIP1SGA2R2D	YJR044C	DMA5320	HX_dm_MIP1SGA2R2D_14.JPG.dat	670.75	77.3363864339851	0.74661	0.0937374952571623	-0.24011	0.0936605931890582	0.000537905
MIP1SGA2R2D	YJR044C	DMA5320	HX_ctrl_MIP1SGA2R2D_14.JPG.dat	1177.25	42.484310829607	0.98559	0.00968924016581462	#NUM!		3.22137e-05	status=JK
MIP1SGA2R2D	YJR047C	DMA2633	HX_dm_MIP1SGA2R2D_07.JPG.dat	867.25	37.3039318749825	0.93492	0.0407507133799978	-0.07274	0.0407172815699516	2.27888e-05
MIP1SGA2R2D	YJR047C	DMA2633	HX_ctrl_MIP1SGA2R2D_07.JPG.dat	1034.75	20.9025516783637	1.00684	0.0316807728191484	#NUM!		8.58025e-06
MIP1SGA2R2D	YJR048W	DMA2632	HX_ctrl_MIP1SGA2R2D_07.JPG.dat	973.5	55.5307722498676	0.97983	0.0490530301979906	#NUM!		3.45106e-05
MIP1SGA2R2D	YJR048W	DMA2632	HX_dm_MIP1SGA2R2D_07.JPG.dat	1044.25	20.8865985742054	1.152	0.0162070884651898	0.1665	0.0161937921997252	7.67474e-07
MIP1SGA2R2D	YJR050W	DMA2630	HX_dm_MIP1SGA2R2D_07.JPG.dat	865.25	20.6135068987949	0.97466	0.0298300341798102	-0.0137	0.0298055616748243	7.89605e-06
MIP1SGA2R2D	YJR050W	DMA2630	HX_ctrl_MIP1SGA2R2D_07.JPG.dat	976	12.2474487139159	0.9898	0.0190526160105198	#NUM!		1.96541e-06
MIP1SGA2R2D	YJR051W	DMA2652	HX_dm_MIP1SGA2R2D_07.JPG.dat	857.5	27.2946881279124	0.93779	0.0363875470202003	0.00319	0.0363576947437829	1.60819e-05
MIP1SGA2R2D	YJR051W	DMA2652	HX_ctrl_MIP1SGA2R2D_07.JPG.dat	986.5	18.0646985397856	0.93388	0.0303308317195791	#NUM!		9.43512e-06
MIP1SGA2R2D	YJR052W	DMA2651	HX_ctrl_MIP1SGA2R2D_07.JPG.dat	998.75	36.6276307360077	1.03535	0.00602456086712719	#NUM!		1.12863e-05	status=JK
MIP1SGA2R2D	YJR052W	DMA2651	HX_dm_MIP1SGA2R2D_07.JPG.dat	986.75	90.0087958664781	1.12188	0.10464675838586	0.08647	0.10456090637842	0.000221988
MIP1SGA2R2D	YJR053W	DMA2650	HX_ctrl_MIP1SGA2R2D_07.JPG.dat	976.75	6.18465843842649	1.02064	0.00319666381416418	#NUM!		3.26986e-06	status=JK
MIP1SGA2R2D	YJR053W	DMA2650	HX_dm_MIP1SGA2R2D_07.JPG.dat	874.25	92.7015821511873	1.05449	0.0398097631513711	0.0358	0.0397771032951559	0.000474751	status=JK
MIP1SGA2R2D	YJR054W	DMA2649	HX_dm_MIP1SGA2R2D_07.JPG.dat	0	0	0	0	-0.13737	0
MIP1SGA2R2D	YJR054W	DMA2649	HX_ctrl_MIP1SGA2R2D_07.JPG.dat	182.75	210.71208634849	0.18167	0.208507648150816	#NUM!		0.179768
MIP1SGA2R2D	YJR058C	DMA2648	HX_dm_MIP1SGA2R2D_07.JPG.dat	855.25	16.4595463687997	0.97426	0.0175280161654346	-0.03069	0.0175136362133227	1.60481e-06
MIP1SGA2R2D	YJR058C	DMA2648	HX_ctrl_MIP1SGA2R2D_07.JPG.dat	1021.5	32.8785644455472	1.0027	0.0317188717062178	#NUM!		8.71821e-06
MIP1SGA2R2D	YJR059W	DMA2647	HX_ctrl_MIP1SGA2R2D_07.JPG.dat	944.75	39.8695790463523	0.95086	0.0367971240878729	#NUM!		1.59547e-05
MIP1SGA2R2D	YJR059W	DMA2647	HX_dm_MIP1SGA2R2D_07.JPG.dat	1060	82.6478473202216	1.10062	0.0257817839170022	0.14382	0.0257606325890604	0.000182856	status=JK
MIP1SGA2R2D	YJR060W	DMA2646	HX_dm_MIP1SGA2R2D_07.JPG.dat	779.5	31.1287648325468	0.86318	0.0361336384800183	-0.0623	0.0361039945096987	2.01893e-05
MIP1SGA2R2D	YJR060W	DMA2646	HX_ctrl_MIP1SGA2R2D_07.JPG.dat	904.25	42.2245978863821	0.91833	0.0472508333180049	#NUM!		3.7461e-05
MIP1SGA2R2D	YJR061W	DMA2645	HX_ctrl_MIP1SGA2R2D_07.JPG.dat	1063.5	34.0245009760124	1.06235	0.0350279377856591	#NUM!		9.87173e-06
MIP1SGA2R2D	YJR061W	DMA2645	HX_dm_MIP1SGA2R2D_07.JPG.dat	1075.75	27.5	1.16287	0.0235721513398799	0.09908	0.0235528127904262	2.29521e-06
MIP1SGA2R2D	YJR062C	DMA2644	HX_dm_MIP1SGA2R2D_07.JPG.dat	874	17.301252363148	0.99033	0.0199333627380789	-0.01154	0.0199170094440782	2.24709e-06
MIP1SGA2R2D	YJR062C	DMA2644	HX_ctrl_MIP1SGA2R2D_07.JPG.dat	974.75	6.29152869605896	1.00185	0.00284651542125453	#NUM!		2.69092e-06	status=JK
MIP1SGA2R2D	YJR066W	DMA5319	HX_dm_MIP1SGA2R2D_14.JPG.dat	865.5	25.8521436893217	0.99302	0.0303270515810736	-0.0181	0.0303021713239291	7.84574e-06
MIP1SGA2R2D	YJR066W	DMA5319	HX_ctrl_MIP1SGA2R2D_14.JPG.dat	1194	37.4254815154951	1.00249	0.0325203501494865	#NUM!		9.40138e-06
MIP1SGA2R2D	YJR069C	DMA2643	HX_dm_MIP1SGA2R2D_07.JPG.dat	898.5	16.6833250083229	1.06001	0.00786169066266191	-0.00574	0.00785524094615197	1.83347e-05	status=JK
MIP1SGA2R2D	YJR069C	DMA2643	HX_ctrl_MIP1SGA2R2D_07.JPG.dat	1004	14.1656862405839	1.06332	0.019158657237771	#NUM!		1.61197e-06
MIP1SGA2R2D	YJR070C	DMA2642	HX_dm_MIP1SGA2R2D_07.JPG.dat	671.25	17.7270979012358	0.78787	0.0253412442255048	-0.03954	0.0253204543155128	9.16434e-06
MIP1SGA2R2D	YJR070C	DMA2642	HX_ctrl_MIP1SGA2R2D_07.JPG.dat	800.5	30.7408522978788	0.82504	0.00767730087083211	#NUM!		2.88621e-05	status=JK
MIP1SGA2R2D	YJR074W	DMA2663	HX_dm_MIP1SGA2R2D_07.JPG.dat	616.25	86.7424348286351	0.72596	0.0972795988391675	-0.12219	0.0971997908358221	0.000652734
MIP1SGA2R2D	YJR074W	DMA2663	HX_ctrl_MIP1SGA2R2D_07.JPG.dat	802.75	30.9663796183323	0.84897	0.0361582506835278	#NUM!		2.12623e-05
MIP1SGA2R2D	YJR075W	DMA2662	HX_dm_MIP1SGA2R2D_07.JPG.dat	685.75	28.0639151462039	0.80689	0.0403414471653747	-0.1563	0.0403083511165757	3.43732e-05
MIP1SGA2R2D	YJR075W	DMA2662	HX_ctrl_MIP1SGA2R2D_07.JPG.dat	902.5	24.0762677063258	0.96285	0.00219105633963262	#NUM!		1.72609e-06	status=JK
MIP1SGA2R2D	YJR077C	DMA2661	HX_dm_MIP1SGA2R2D_07.JPG.dat	842.5	109.436435127125	0.9016	0.0195831040406597	-0.05142	0.019567038098248	0.000157222	status=JK
MIP1SGA2R2D	YJR077C	DMA2661	HX_ctrl_MIP1SGA2R2D_07.JPG.dat	952	53.4477938428395	0.96234	0.0441964692545965	#NUM!		2.66519e-05
MIP1SGA2R2D	YJR078W	DMA2660	HX_dm_MIP1SGA2R2D_07.JPG.dat	827.5	100.447332800163	0.95489	0.120409820746843	-0.05394	0.120311036752134	0.000544909
MIP1SGA2R2D	YJR078W	DMA2660	HX_ctrl_MIP1SGA2R2D_07.JPG.dat	1010.25	4.19324854180304	1.0103	0.00936139456737724	#NUM!		2.19292e-07
MIP1SGA2R2D	YJR079W	DMA2659	HX_ctrl_MIP1SGA2R2D_07.JPG.dat	942	13.2916013582513	0.95926	0.00343655174595562	#NUM!		4.27807e-06	status=JK
MIP1SGA2R2D	YJR079W	DMA2659	HX_dm_MIP1SGA2R2D_07.JPG.dat	985.25	9.322910847298	1.07781	0.0184601028102929	0.11835	0.0184449581760178	1.38464e-06
MIP1SGA2R2D	YJR080C	DMA2658	HX_ctrl_MIP1SGA2R2D_07.JPG.dat	944	70.8660708661063	0.9468	0.0094724872605064	#NUM!		3.33632e-05	status=JK
MIP1SGA2R2D	YJR080C	DMA2658	HX_dm_MIP1SGA2R2D_07.JPG.dat	980.5	49.291649056069	1.09325	0.0479707433892205	0.14637	0.0479313882798804	2.3249e-05
MIP1SGA2R2D	YJR082C	DMA2657	HX_dm_MIP1SGA2R2D_07.JPG.dat	774.25	22.3065760109734	0.85674	0.00292969122182304	-0.06935	0.00292728770855179	3.89779e-06	status=JK
MIP1SGA2R2D	YJR082C	DMA2657	HX_ctrl_MIP1SGA2R2D_07.JPG.dat	909.75	4.92442890089805	0.92672	0.0144766822129585	#NUM!		1.05061e-06
MIP1SGA2R2D	YJR083C	DMA2656	HX_dm_MIP1SGA2R2D_07.JPG.dat	811.75	23.7960080685816	0.95205	0.0115372008762449	-0.08156	0.0115277357779394	4.89468e-05	status=JK
MIP1SGA2R2D	YJR083C	DMA2656	HX_ctrl_MIP1SGA2R2D_07.JPG.dat	984.5	16.7630546142402	1.03012	0.0268416378296457	#NUM!		4.87386e-06
MIP1SGA2R2D	YJR084W	DMA2655	HX_dm_MIP1SGA2R2D_07.JPG.dat	813.75	48.9583156028337	0.98713	0.0171063787357141	-0.02153	0.0170923446941715	0.000100088	status=JK
MIP1SGA2R2D	YJR084W	DMA2655	HX_ctrl_MIP1SGA2R2D_07.JPG.dat	952.75	9.7082439194738	1.01053	0.017293792839579	#NUM!		1.38131e-06
MIP1SGA2R2D	YJR087W	DMA2654	HX_dm_MIP1SGA2R2D_07.JPG.dat	826.5	85.8584105761728	0.98214	0.0993541528705722	-0.0059	0.0992726429069284	0.000282773
MIP1SGA2R2D	YJR087W	DMA2654	HX_ctrl_MIP1SGA2R2D_07.JPG.dat	937.25	59.7961815949257	0.98015	0.0549363702339295	#NUM!		4.84006e-05
MIP1SGA2R2D	YJR088C	DMA2676	HX_dm_MIP1SGA2R2D_07.JPG.dat	715.25	46.0461724793712	0.81255	0.0316479659353874	-0.16287	0.0316220020025444	1.62659e-05
MIP1SGA2R2D	YJR088C	DMA2676	HX_ctrl_MIP1SGA2R2D_07.JPG.dat	966	29.1547594742265	0.97591	0.0135255573333333	#NUM!		7.33729e-07
MIP1SGA2R2D	YJR090C	DMA2675	HX_dm_MIP1SGA2R2D_07.JPG.dat	39.25	14.1037819986934	0.046	0.0160688090681138	0.00302	0.0160556262468115	0.0105756
MIP1SGA2R2D	YJR090C	DMA2675	HX_ctrl_MIP1SGA2R2D_07.JPG.dat	97.5	115.020288065483	0.04233	0.00286305381095774	#NUM!		0.0015214	status=JK
MIP1SGA2R2D	YJR091C	DMA2674	HX_ctrl_MIP1SGA2R2D_07.JPG.dat	967.5	8.50490054811538	1.01569	0.0110913915625652	#NUM!		3.58927e-07
MIP1SGA2R2D	YJR091C	DMA2674	HX_dm_MIP1SGA2R2D_07.JPG.dat	866.75	54.3346114369101	1.0341	0.00334657117594676	0.01892	0.00334382565513058	3.491e-06	status=JK
MIP1SGA2R2D	YJR092W	DMA2673	HX_dm_MIP1SGA2R2D_07.JPG.dat	915.75	34.3159341025905	1.01895	0.0322497366258656	-0.01338	0.0322232790014589	8.73197e-06
MIP1SGA2R2D	YJR092W	DMA2673	HX_ctrl_MIP1SGA2R2D_07.JPG.dat	1015	19.5448202856921	1.0303	0.0174822050808345	#NUM!		1.34636e-06
MIP1SGA2R2D	YJR094C	DMA2672	HX_ctrl_MIP1SGA2R2D_07.JPG.dat	1012.75	36.2617796952475	0.99889	0.00452383379800543	#NUM!		6.83681e-06	status=JK
MIP1SGA2R2D	YJR094C	DMA2672	HX_dm_MIP1SGA2R2D_07.JPG.dat	1031.5	56.4062644275143	1.16518	0.0669741547316247	0.16444	0.0669192092586925	5.21956e-05
MIP1SGA2R2D	YJR094W-A	DMA2671	HX_dm_MIP1SGA2R2D_07.JPG.dat	794.25	37.7921949613938	0.86225	0.0397424312010017	-0.04481	0.0397098265837943	2.69414e-05
MIP1SGA2R2D	YJR094W-A	DMA2671	HX_ctrl_MIP1SGA2R2D_07.JPG.dat	888.25	21.8536800867344	0.90676	0.00748874227440663	#NUM!		2.27353e-05	status=JK
MIP1SGA2R2D	YJR095W	DMA2670	HX_dm_MIP1SGA2R2D_07.JPG.dat	891	19.356308187944	0.9875	0.0156061213041672	-0.01895	0.0155933180710524	1.08781e-06
MIP1SGA2R2D	YJR095W	DMA2670	HX_ctrl_MIP1SGA2R2D_07.JPG.dat	957	23.4804883538084	1.00205	0.0253394645497227	#NUM!		4.45503e-06
MIP1SGA2R2D	YJR096W	DMA2669	HX_ctrl_MIP1SGA2R2D_07.JPG.dat	954.75	27.2075357208256	0.9785	0.0264146955015484	#NUM!		5.41942e-06
MIP1SGA2R2D	YJR096W	DMA2669	HX_dm_MIP1SGA2R2D_07.JPG.dat	1004.75	26.2852937336958	1.0793	0.0297824238533545	0.10732	0.0297579904077927	5.78814e-06
MIP1SGA2R2D	YJR097W	DMA2668	HX_dm_MIP1SGA2R2D_07.JPG.dat	643.75	43.4386540614079	0.71626	0.0479238798966061	-0.19835	0.0478845632339887	8.22379e-05
MIP1SGA2R2D	YJR097W	DMA2668	HX_ctrl_MIP1SGA2R2D_07.JPG.dat	880.25	54.6343908785178	0.91518	0.0543109414288418	#NUM!		5.74304e-05
MIP1SGA2R2D	YJR098C	DMA2667	HX_ctrl_MIP1SGA2R2D_07.JPG.dat	913.25	34.5386257205852	0.94577	0.03659855569494	#NUM!		1.59525e-05
MIP1SGA2R2D	YJR098C	DMA2667	HX_dm_MIP1SGA2R2D_07.JPG.dat	960.25	49.3448747760765	1.07763	0.0599186460893785	0.12108	0.0598694889427145	4.72555e-05
MIP1SGA2R2D	YJR099W	DMA2666	HX_ctrl_MIP1SGA2R2D_07.JPG.dat	1079.75	59.0839797801965	1.10585	0.0674606105828085	#NUM!		6.23716e-05
MIP1SGA2R2D	YJR099W	DMA2666	HX_dm_MIP1SGA2R2D_07.JPG.dat	1000.25	21.0614181225608	1.14107	0.0294377438821531	0.0379	0.0294135932114035	4.7304e-06
MIP1SGA2R2D	YJR100C	DMA2711	HX_ctrl_MIP1SGA2R2D_08.JPG.dat	1116.5	14.8211560502771	0.99039	0.00700675579112623	#NUM!		9.7611e-08
MIP1SGA2R2D	YJR100C	DMA2711	HX_dm_MIP1SGA2R2D_08.JPG.dat	909.5	47.1345591542625	0.99967	0.0498318684565715	0.01072	0.049790986483661	3.40688e-05
MIP1SGA2R2D	YJR103W	DMA2710	HX_ctrl_MIP1SGA2R2D_08.JPG.dat	1145.5	30.1385688667085	1.02601	0.0304389935017324	#NUM!		7.19248e-06
MIP1SGA2R2D	YJR103W	DMA2710	HX_dm_MIP1SGA2R2D_08.JPG.dat	982.5	55.578772926361	1.09419	0.0615823699828718	0.06904	0.0615318479201962	4.9005e-05
MIP1SGA2R2D	YJR106W	DMA2709	HX_dm_MIP1SGA2R2D_08.JPG.dat	858.5	82.318487190505	0.96344	0.0918954151606731	-0.10035	0.0918200243316803	0.000237268
MIP1SGA2R2D	YJR106W	DMA2709	HX_ctrl_MIP1SGA2R2D_08.JPG.dat	1201.5	26.134268690744	1.06	0.023826749929278	#NUM!		3.1294e-06
MIP1SGA2R2D	YJR107W	DMA2708	HX_ctrl_MIP1SGA2R2D_08.JPG.dat	1193.25	9.94568583189046	1.00133	0.00353884599560098	#NUM!		4.16335e-06	status=JK
MIP1SGA2R2D	YJR107W	DMA2708	HX_dm_MIP1SGA2R2D_08.JPG.dat	930.25	63.8663970070856	1.01764	0.0665394018047849	0.01555	0.0664848130023515	7.67655e-05
MIP1SGA2R2D	YJR108W	DMA2707	HX_dm_MIP1SGA2R2D_08.JPG.dat	877.5	67.0248710057195	0.91362	0.0162063297272538	-0.06225	0.0161930340842565	0.000104869	status=JK
MIP1SGA2R2D	YJR108W	DMA2707	HX_ctrl_MIP1SGA2R2D_08.JPG.dat	1174.25	23.5	0.97722	0.0165385911675025	#NUM!		1.33595e-06
MIP1SGA2R2D	YJR110W	DMA2705	HX_ctrl_MIP1SGA2R2D_08.JPG.dat	1179.25	51.519413816541	1.00008	0.0359153456275068	#NUM!		1.27531e-05
MIP1SGA2R2D	YJR110W	DMA2705	HX_dm_MIP1SGA2R2D_08.JPG.dat	918.75	43.2309688379368	1.04891	0.0425898735263128	0.04459	0.0425549328726771	1.84263e-05
MIP1SGA2R2D	YJR111C	DMA2704	HX_dm_MIP1SGA2R2D_08.JPG.dat	875.25	62.8085716018655	0.94988	0.0697395530758987	-0.01951	0.0696823388752688	0.000108568
MIP1SGA2R2D	YJR111C	DMA2704	HX_ctrl_MIP1SGA2R2D_08.JPG.dat	1138	66.5532368358845	0.97228	0.0507692527953084	#NUM!		3.91507e-05
MIP1SGA2R2D	YJR115W	DMA2703	HX_dm_MIP1SGA2R2D_08.JPG.dat	853	60.8331050224026	0.95539	0.0708018849039406	-0.08149	0.0707437991682396	0.000111643
MIP1SGA2R2D	YJR115W	DMA2703	HX_ctrl_MIP1SGA2R2D_08.JPG.dat	1190.25	53.8663469462459	1.02983	0.046853682504218	#NUM!		2.59125e-05
MIP1SGA2R2D	YJR116W	DMA2702	HX_ctrl_MIP1SGA2R2D_08.JPG.dat	1160	80.3118920210451	0.99416	0.00855332692925175	#NUM!		2.46728e-05	status=JK
MIP1SGA2R2D	YJR116W	DMA2702	HX_dm_MIP1SGA2R2D_08.JPG.dat	1037.75	88.6467709507797	1.16004	0.108209230893809	0.16385	0.108120456240498	0.000222006
MIP1SGA2R2D	YJR117W	DMA2701	HX_dm_MIP1SGA2R2D_08.JPG.dat	843	20.2813543269017	0.92861	0.0413381928932278	-0.03668	0.0413042791160733	2.42752e-05
MIP1SGA2R2D	YJR117W	DMA2701	HX_ctrl_MIP1SGA2R2D_08.JPG.dat	1177.25	59.9242577481496	0.97182	0.0330710187086604	#NUM!		1.08521e-05
MIP1SGA2R2D	YJR118C	DMA2723	HX_dm_MIP1SGA2R2D_08.JPG.dat	477.25	64.4844942602483	0.53699	0.0726013396191706	-0.20493	0.0725417776141424	0.000670224
MIP1SGA2R2D	YJR118C	DMA2723	HX_ctrl_MIP1SGA2R2D_08.JPG.dat	828.75	16.8992110269484	0.741	0.00621941274718059	#NUM!		1.62982e-07
MIP1SGA2R2D	YJR119C	DMA2722	HX_ctrl_MIP1SGA2R2D_08.JPG.dat	1147.25	6.70198975429437	1.02586	0.0091822355545117	#NUM!		1.97665e-07
MIP1SGA2R2D	YJR119C	DMA2722	HX_dm_MIP1SGA2R2D_08.JPG.dat	910.25	47.246693005966	1.03691	0.0531929013632355	0.00935	0.0531492620051316	3.7127e-05
MIP1SGA2R2D	YJR120W	DMA2721	HX_ctrl_MIP1SGA2R2D_08.JPG.dat	1044.75	13.7446959466795	0.92167	0.014139975556331	#NUM!		9.95182e-07
MIP1SGA2R2D	YJR120W	DMA2721	HX_dm_MIP1SGA2R2D_08.JPG.dat	947.25	51.0318527980319	1.09786	0.0125304546868878	0.17884	0.0125201747249893	4.34198e-05	status=JK
MIP1SGA2R2D	YJR124C	DMA2719	HX_dm_MIP1SGA2R2D_08.JPG.dat	878.5	29.3995464817628	0.96321	0.0353957626928681	-0.04295	0.0353667240744825	1.36631e-05
MIP1SGA2R2D	YJR124C	DMA2719	HX_ctrl_MIP1SGA2R2D_08.JPG.dat	1231.5	36.418859583097	1.00845	0.0125069065390608	#NUM!		5.12671e-05	status=JK
MIP1SGA2R2D	YJR125C	DMA2718	HX_dm_MIP1SGA2R2D_08.JPG.dat	807.5	19.192012227313	0.87753	0.0207260354170079	-0.10388	0.0207090318158044	3.63017e-06
MIP1SGA2R2D	YJR125C	DMA2718	HX_ctrl_MIP1SGA2R2D_08.JPG.dat	1191	13.832329280831	0.98176	0.00435537299901105	#NUM!		6.56013e-06	status=JK
MIP1SGA2R2D	YJR126C	DMA2717	HX_dm_MIP1SGA2R2D_08.JPG.dat	762.5	13.699148392023	0.87084	0.0137365023301968	-0.10186	0.0137252329290376	1.08168e-06
MIP1SGA2R2D	YJR126C	DMA2717	HX_ctrl_MIP1SGA2R2D_08.JPG.dat	1136.75	16.9189243156886	0.97493	0.00346283178380818	#NUM!		4.20529e-06	status=JK
MIP1SGA2R2D	YJR127C	DMA2716	HX_dm_MIP1SGA2R2D_08.JPG.dat	915.25	53.5062301668382	0.98566	0.0538981382689953	-0.07045	0.0538539203358355	4.49529e-05
MIP1SGA2R2D	YJR127C	DMA2716	HX_ctrl_MIP1SGA2R2D_08.JPG.dat	1208.75	59.9409431579673	1.05834	0.0188535160586974	#NUM!		0.000105766	status=JK
MIP1SGA2R2D	YJR128W	DMA2715	HX_dm_MIP1SGA2R2D_08.JPG.dat	841	22.286019533929	0.93598	0.0236968162934526	-0.05142	0.023677375469101	4.47101e-06
MIP1SGA2R2D	YJR128W	DMA2715	HX_ctrl_MIP1SGA2R2D_08.JPG.dat	1155.75	21.5154982899924	0.99141	0.018386618657287	#NUM!		1.75788e-06
MIP1SGA2R2D	YJR129C	DMA2714	HX_dm_MIP1SGA2R2D_08.JPG.dat	847.75	51.1166965547136	0.93715	0.0652904123633486	-0.12361	0.0652368482295477	9.28139e-05
MIP1SGA2R2D	YJR129C	DMA2714	HX_ctrl_MIP1SGA2R2D_08.JPG.dat	1204	60.426263605599	1.05721	0.0518304361459296	#NUM!		3.24127e-05
MIP1SGA2R2D	YJR130C	DMA2713	HX_ctrl_MIP1SGA2R2D_08.JPG.dat	1159.5	66.1034542718205	0.95853	0.0261648677778032	#NUM!		5.60318e-06
MIP1SGA2R2D	YJR130C	DMA2713	HX_dm_MIP1SGA2R2D_08.JPG.dat	902	24.8327740429189	0.98875	0.0437444057159326	0.03289	0.0437085178862193	2.38297e-05
MIP1SGA2R2D	YJR131W	DMA2735	HX_dm_MIP1SGA2R2D_08.JPG.dat	844	13.7598449603669	0.93714	0.0134759533571252	-0.04329	0.0134648977098626	8.19543e-07
MIP1SGA2R2D	YJR131W	DMA2735	HX_ctrl_MIP1SGA2R2D_08.JPG.dat	1113.25	18.6435869224067	0.97793	0.0179147721209955	#NUM!		1.6942e-06
MIP1SGA2R2D	YJR133W	DMA2734	HX_ctrl_MIP1SGA2R2D_08.JPG.dat	1101.5	16.5227116418583	0.96611	0.0112921375298961	#NUM!		4.40121e-07
MIP1SGA2R2D	YJR133W	DMA2734	HX_dm_MIP1SGA2R2D_08.JPG.dat	869	41.7851648315524	0.9708	0.0528800477831598	0.00753	0.0528366650895556	4.44332e-05
MIP1SGA2R2D	YJR134C	DMA2733	HX_dm_MIP1SGA2R2D_08.JPG.dat	862.75	10.8128010555391	0.94521	0.0118208216467035	-0.06335	0.0118111238664414	5.39109e-07
MIP1SGA2R2D	YJR134C	DMA2733	HX_ctrl_MIP1SGA2R2D_08.JPG.dat	1160.25	19.5170865312082	1.00978	0.0016992309921427	#NUM!		9.4391e-07	status=JK
MIP1SGA2R2D	YJR135C	DMA2732	HX_dm_MIP1SGA2R2D_08.JPG.dat	947.25	46.8428222890124	0.99836	0.0461145006395423	-0.01167	0.046076668388328	2.71146e-05
MIP1SGA2R2D	YJR135C	DMA2732	HX_ctrl_MIP1SGA2R2D_08.JPG.dat	1228.75	36.7185239354743	1.01001	0.0295551999537816	#NUM!		6.90191e-06
MIP1SGA2R2D	YJR137C	DMA2731	HX_dm_MIP1SGA2R2D_08.JPG.dat	869.25	31.5105802337353	0.91777	0.0367823178995066	-0.08223	0.0367521417537884	1.77201e-05
MIP1SGA2R2D	YJR137C	DMA2731	HX_ctrl_MIP1SGA2R2D_08.JPG.dat	1232	28.3666470818577	0.99771	0.0241742724436453	#NUM!		3.91925e-06
MIP1SGA2R2D	YJR139C	DMA2730	HX_dm_MIP1SGA2R2D_08.JPG.dat	633.5	66.6158139383335	0.6694	0.0689799148626671	-0.05116	0.0689233238678253	0.000298787
MIP1SGA2R2D	YJR139C	DMA2730	HX_ctrl_MIP1SGA2R2D_08.JPG.dat	905	76.3980802551129	0.73573	0.0650741186410718	#NUM!		0.000189409
MIP1SGA2R2D	YJR140C	DMA2729	HX_dm_MIP1SGA2R2D_08.JPG.dat	870.25	13.865424623862	0.96547	0.0155710249916551	-0.02615	0.0155582505514904	1.15616e-06
MIP1SGA2R2D	YJR140C	DMA2729	HX_ctrl_MIP1SGA2R2D_08.JPG.dat	1165.75	49.8088010964595	0.98903	0.00900144046006459	#NUM!		2.76098e-05	status=JK
MIP1SGA2R2D	YJR142W	DMA2728	HX_ctrl_MIP1SGA2R2D_08.JPG.dat	1244.5	39.7198522991547	1.04453	0.00837958175463468	#NUM!		2.1452e-05	status=JK
MIP1SGA2R2D	YJR142W	DMA2728	HX_dm_MIP1SGA2R2D_08.JPG.dat	1065	23.8467328300266	1.10391	0.019934487208334	0.05678	0.01991813299182	1.62281e-06
MIP1SGA2R2D	YJR146W	DMA2726	HX_ctrl_MIP1SGA2R2D_08.JPG.dat	1151	75.3701974699992	1.01515	0.0255469166799256	#NUM!		0.000211035	status=JK
MIP1SGA2R2D	YJR146W	DMA2726	HX_dm_MIP1SGA2R2D_08.JPG.dat	1014	20.3469899493758	1.06319	0.00796880471045758	0.03447	0.0079622671177806	1.87254e-05	status=JK
MIP1SGA2R2D	YJR147W	DMA2725	HX_ctrl_MIP1SGA2R2D_08.JPG.dat	1201.75	31.0523751104485	0.97337	0.00997103702872421	#NUM!		2.96294e-07
MIP1SGA2R2D	YJR147W	DMA2725	HX_dm_MIP1SGA2R2D_08.JPG.dat	1008.25	53.3127564472144	1.0359	0.0481792904113881	0.06392	0.0481397642104558	2.76795e-05
MIP1SGA2R2D	YJR148W	DMA2747	HX_dm_MIP1SGA2R2D_08.JPG.dat	901.75	52.8038824330181	0.97574	0.0481696023061387	-0.00767	0.0481300840533101	3.30936e-05
MIP1SGA2R2D	YJR148W	DMA2747	HX_ctrl_MIP1SGA2R2D_08.JPG.dat	1112.25	13.0479883506999	0.97988	0.0195263882083215	#NUM!		2.18059e-06
MIP1SGA2R2D	YJR149W	DMA2746	HX_ctrl_MIP1SGA2R2D_08.JPG.dat	1166.75	12.3659478676997	1.02701	0.0108978263785048	#NUM!		3.29333e-07
MIP1SGA2R2D	YJR149W	DMA2746	HX_dm_MIP1SGA2R2D_08.JPG.dat	967.5	41.6533311993171	1.05778	0.062825209620396	0.0337	0.0627736679343756	5.75725e-05
MIP1SGA2R2D	YJR150C	DMA2745	HX_dm_MIP1SGA2R2D_08.JPG.dat	940.5	79.1643859320591	0.9667	0.0198047515598905	-0.05312	0.019788503778263	0.000139877	status=JK
MIP1SGA2R2D	YJR150C	DMA2745	HX_ctrl_MIP1SGA2R2D_08.JPG.dat	1191.25	30.5436845627155	1.0197	0.00311534797905826	#NUM!		3.1113e-06	status=JK
MIP1SGA2R2D	YJR152W	DMA2744	HX_ctrl_MIP1SGA2R2D_08.JPG.dat	1267.25	5.18812747209113	1.04289	0.00542432717211595	#NUM!		3.87871e-08
MIP1SGA2R2D	YJR152W	DMA2744	HX_dm_MIP1SGA2R2D_08.JPG.dat	1087.25	60.8022751767289	1.13467	0.0180756807465239	0.0939	0.0180608514914005	8.45808e-05	status=JK
MIP1SGA2R2D	YJR153W	DMA2743	HX_ctrl_MIP1SGA2R2D_08.JPG.dat	1259.75	22.1566393360245	1.02672	0.00449887788348768	#NUM!		6.40002e-06	status=JK
MIP1SGA2R2D	YJR153W	DMA2743	HX_dm_MIP1SGA2R2D_08.JPG.dat	1089.5	37.8813938497516	1.10952	0.0375120599158929	0.08431	0.0374812850911713	1.06426e-05
MIP1SGA2R2D	YJR154W	DMA2742	HX_ctrl_MIP1SGA2R2D_08.JPG.dat	1230.25	51.3703870597319	0.97725	0.0118155648158319	#NUM!		4.87244e-05	status=JK
MIP1SGA2R2D	YJR154W	DMA2742	HX_dm_MIP1SGA2R2D_08.JPG.dat	1087.5	30.1275068113289	1.10151	0.0317801692448077	0.11889	0.0317540968526138	6.61552e-06
MIP1SGA2R2D	YKL001C	DMA2741	HX_ctrl_MIP1SGA2R2D_08.JPG.dat	1271.25	32.0351369592827	1.03831	0.00994914535361	#NUM!		3.06038e-05	status=JK
MIP1SGA2R2D	YKL001C	DMA2741	HX_dm_MIP1SGA2R2D_08.JPG.dat	1140.25	23.5849528301415	1.22324	0.04194088584984	0.18564	0.0419064776244963	1.10994e-05
MIP1SGA2R2D	YKL005C	DMA2740	HX_dm_MIP1SGA2R2D_08.JPG.dat	963	32.0312347560939	0.95644	0.00542265779389145	-0.06593	0.00541820905544554	1.07148e-05	status=JK
MIP1SGA2R2D	YKL005C	DMA2740	HX_ctrl_MIP1SGA2R2D_08.JPG.dat	1240	17.5309250564063	1.02215	0.00212873688576312	#NUM!		1.44574e-06	status=JK
MIP1SGA2R2D	YKL006W	DMA2739	HX_dm_MIP1SGA2R2D_08.JPG.dat	475.25	41.7242934831336	0.51158	0.0115423398990237	-0.04682	0.0115328705846735	0.000169641	status=JK
MIP1SGA2R2D	YKL006W	DMA2739	HX_ctrl_MIP1SGA2R2D_08.JPG.dat	616	106.780147967682	0.54956	0.0205950408325929	#NUM!		0.000467812	status=JK
MIP1SGA2R2D	YKL007W	DMA2738	HX_dm_MIP1SGA2R2D_08.JPG.dat	1029.25	60.1352641966426	0.99999	0.0130334213729324	-0.00064	0.013022728778093	5.66192e-05	status=JK
MIP1SGA2R2D	YKL007W	DMA2738	HX_ctrl_MIP1SGA2R2D_08.JPG.dat	1164	14.4452991200136	1.00045	0.00313067191785648	#NUM!		3.26406e-06	status=JK
MIP1SGA2R2D	YKL008C	DMA2737	HX_ctrl_MIP1SGA2R2D_08.JPG.dat	1246.5	77.051930540383	1.01507	0.0355239035018887	#NUM!		1.18024e-05
MIP1SGA2R2D	YKL008C	DMA2737	HX_dm_MIP1SGA2R2D_08.JPG.dat	1042.75	36.0219840282755	1.04532	0.00579033482483679	0.02751	0.00578558444483323	1.02279e-05	status=JK
MIP1SGA2R2D	YKL009W	DMA2759	HX_ctrl_MIP1SGA2R2D_08.JPG.dat	1023.75	20.271079563424	0.92849	0.019012890378581	#NUM!		2.36605e-06
MIP1SGA2R2D	YKL009W	DMA2759	HX_dm_MIP1SGA2R2D_08.JPG.dat	850.75	45.5146496562737	0.96288	0.0525140700760619	0.03418	0.0524709876298931	4.45995e-05
MIP1SGA2R2D	YKL010C	DMA2758	HX_dm_MIP1SGA2R2D_08.JPG.dat	743.75	79.9181873334641	0.85411	0.0790453465638246	-0.12646	0.0789804979073923	0.000216832
MIP1SGA2R2D	YKL010C	DMA2758	HX_ctrl_MIP1SGA2R2D_08.JPG.dat	1084	33.0151480384384	0.98075	0.0289472246744486	#NUM!		7.08257e-06
MIP1SGA2R2D	YKL015W	DMA2757	HX_ctrl_MIP1SGA2R2D_08.JPG.dat	1125.75	35.9386050554739	1.00586	0.0296092745633641	#NUM!		7.02612e-06
MIP1SGA2R2D	YKL015W	DMA2757	HX_dm_MIP1SGA2R2D_08.JPG.dat	942	161.065204187621	1.1386	0.0344763121491682	0.14134	0.0344480278463116	0.000305478	status=JK
MIP1SGA2R2D	YKL017C	DMA2756	HX_ctrl_MIP1SGA2R2D_08.JPG.dat	1192.75	47.710061831861	1.02059	0.0379806627292345	#NUM!		1.41899e-05
MIP1SGA2R2D	YKL017C	DMA2756	HX_dm_MIP1SGA2R2D_08.JPG.dat	985.75	60.0354062199965	1.06232	0.0457861130196488	0.04269	0.0457485501770318	2.20339e-05
MIP1SGA2R2D	YKL020C	DMA2755	HX_dm_MIP1SGA2R2D_08.JPG.dat	811	51.8909112144571	0.87445	0.0493993922870476	-0.15812	0.0493588651167884	4.9555e-05
MIP1SGA2R2D	YKL020C	DMA2755	HX_ctrl_MIP1SGA2R2D_08.JPG.dat	1218.25	21.3443981721981	1.03439	0.00317857205735427	#NUM!		3.14756e-06	status=JK
MIP1SGA2R2D	YKL023W	DMA2754	HX_dm_MIP1SGA2R2D_08.JPG.dat	931	50.1796771611775	0.97714	0.0510678077149485	0.00478	0.0510259117797515	3.92543e-05
MIP1SGA2R2D	YKL023W	DMA2754	HX_ctrl_MIP1SGA2R2D_08.JPG.dat	1166.5	21.2524508390601	0.97353	0.00518922921192799	#NUM!		9.47064e-06	status=JK
MIP1SGA2R2D	YKL025C	DMA2753	HX_ctrl_MIP1SGA2R2D_08.JPG.dat	1301.25	15.4353490404331	1.11512	0.0118967440565139	#NUM!		3.34701e-07
MIP1SGA2R2D	YKL025C	DMA2753	HX_dm_MIP1SGA2R2D_08.JPG.dat	1127.75	21.3600093632938	1.25205	0.0339618989976637	0.13492	0.0339340367184071	5.49797e-06
MIP1SGA2R2D	YKL026C	DMA2752	HX_dm_MIP1SGA2R2D_08.JPG.dat	905.25	56.5589662800397	0.9601	0.0617631262724719	-0.05681	0.06171245591767	7.31149e-05
MIP1SGA2R2D	YKL026C	DMA2752	HX_ctrl_MIP1SGA2R2D_08.JPG.dat	1210	28.2252841733554	1.01801	0.00629975629966939	#NUM!		1.27647e-05	status=JK
MIP1SGA2R2D	YKL027W	DMA2751	HX_ctrl_MIP1SGA2R2D_08.JPG.dat	1123.75	99.0904468991167	0.9554	0.0877381330783729	#NUM!		0.000211887
MIP1SGA2R2D	YKL027W	DMA2751	HX_dm_MIP1SGA2R2D_08.JPG.dat	1030.25	8.99536917900909	1.11974	0.0158597888740011	0.17574	0.0158467775324801	7.83143e-07
MIP1SGA2R2D	YKL029C	DMA2750	HX_dm_MIP1SGA2R2D_08.JPG.dat	881.25	14.5	0.95673	0.00162588403819928	-0.02781	0.00162455016593508	9.62676e-07	status=JK
MIP1SGA2R2D	YKL029C	DMA2750	HX_ctrl_MIP1SGA2R2D_08.JPG.dat	1114	37.3720037817972	0.98327	0.0327051212192978	#NUM!		1.01338e-05
MIP1SGA2R2D	YKL030W	DMA2749	HX_ctrl_MIP1SGA2R2D_08.JPG.dat	1271.75	87.4428384717697	1.06414	0.0476301095359275	#NUM!		2.46747e-05
MIP1SGA2R2D	YKL030W	DMA2749	HX_dm_MIP1SGA2R2D_08.JPG.dat	1044.25	93.6389342100817	1.09327	0.077641547988206	0.02595	0.0775778510055342	9.82908e-05
MIP1SGA2R2D	YKL031W	DMA2771	HX_ctrl_MIP1SGA2R2D_08.JPG.dat	1124.25	14.9749791318719	1.02337	0.0181559756763224	#NUM!		1.53891e-06
MIP1SGA2R2D	YKL031W	DMA2771	HX_dm_MIP1SGA2R2D_08.JPG.dat	917.25	29.3072800967041	1.05689	0.0281070177796097	0.03344	0.0280839588340985	5.18151e-06
MIP1SGA2R2D	YKL032C	DMA2770	HX_dm_MIP1SGA2R2D_08.JPG.dat	551	33.166247903554	0.63836	0.0357229879687077	-0.15778	0.0356936808953097	4.81739e-05
MIP1SGA2R2D	YKL032C	DMA2770	HX_ctrl_MIP1SGA2R2D_08.JPG.dat	883	31.3155978174881	0.79455	0.0311327432214005	#NUM!		1.65605e-05
MIP1SGA2R2D	YKL033W-A	DMA2769	HX_ctrl_MIP1SGA2R2D_08.JPG.dat	1156.75	14.8632656797444	1.02553	0.00906832978731044	#NUM!		1.90584e-07
MIP1SGA2R2D	YKL033W-A	DMA2769	HX_dm_MIP1SGA2R2D_08.JPG.dat	961.5	30.4357246231026	1.08394	0.0337054366905344	0.05736	0.0336777848124814	8.28115e-06
MIP1SGA2R2D	YKL034W	DMA2768	HX_dm_MIP1SGA2R2D_08.JPG.dat	784.25	34.7694789530511	0.85439	0.0349862265044845	-0.10643	0.0349575238688319	1.88992e-05
MIP1SGA2R2D	YKL034W	DMA2768	HX_ctrl_MIP1SGA2R2D_08.JPG.dat	1133.75	27.0724337041698	0.96259	0.00596150248368193	#NUM!		1.27849e-05	status=JK
MIP1SGA2R2D	YKL037W	DMA2767	HX_ctrl_MIP1SGA2R2D_08.JPG.dat	957.5	33.7885582211888	0.81809	0.0314595614980143	#NUM!		1.56554e-05
MIP1SGA2R2D	YKL037W	DMA2767	HX_dm_MIP1SGA2R2D_08.JPG.dat	889.75	13.7446959466795	0.96633	0.0165515394669819	0.13898	0.0165379606145512	1.38485e-06
MIP1SGA2R2D	YKL038W	DMA2766	HX_ctrl_MIP1SGA2R2D_08.JPG.dat	1159.5	56.1575165642736	0.98785	0.0431268772009268	#NUM!		2.28987e-05
MIP1SGA2R2D	YKL038W	DMA2766	HX_dm_MIP1SGA2R2D_08.JPG.dat	1012	37.7005747082632	1.09348	0.0107290143889278	0.10069	0.0107202123253249	3.20892e-05	status=JK
MIP1SGA2R2D	YKL039W	DMA2765	HX_dm_MIP1SGA2R2D_08.JPG.dat	728.5	21.9317121994613	0.82251	0.0333798841457557	-0.11757	0.0333524993504095	1.83978e-05
MIP1SGA2R2D	YKL039W	DMA2765	HX_ctrl_MIP1SGA2R2D_08.JPG.dat	1081.75	99.7208604054337	0.93834	0.0849526002257781	#NUM!		0.000203064
MIP1SGA2R2D	YKL040C	DMA2764	HX_ctrl_MIP1SGA2R2D_08.JPG.dat	1126.25	85.5701466634246	0.97067	0.0665138796534601	#NUM!		8.83235e-05
MIP1SGA2R2D	YKL040C	DMA2764	HX_dm_MIP1SGA2R2D_08.JPG.dat	973.5	15.0665191733194	1.06003	0.0189187418989404	0.08723	0.0189032209980035	1.56666e-06
MIP1SGA2R2D	YKL041W	DMA2763	HX_dm_MIP1SGA2R2D_08.JPG.dat	357.5	55.3142537386763	0.39941	0.0602508518543319	-0.18655	0.0602014221666714	0.000927267
MIP1SGA2R2D	YKL041W	DMA2763	HX_ctrl_MIP1SGA2R2D_08.JPG.dat	680.75	109.08826701346	0.58749	0.0924548265615522	#NUM!		0.00105093
MIP1SGA2R2D	YKL043W	DMA2762	HX_ctrl_MIP1SGA2R2D_08.JPG.dat	1096	49.5244047583276	0.97698	0.0398630341729271	#NUM!		1.86973e-05
MIP1SGA2R2D	YKL043W	DMA2762	HX_dm_MIP1SGA2R2D_08.JPG.dat	914.25	36.490866437142	0.98861	0.00780570064554816	0.01081	0.00779929686314496	2.07795e-05	status=JK
MIP1SGA2R2D	YKL044W	DMA2761	HX_dm_MIP1SGA2R2D_08.JPG.dat	865.75	17.5570498660794	0.90676	0.00701460494426428	-0.0254	0.00700885017531439	1.27613e-07
MIP1SGA2R2D	YKL044W	DMA2761	HX_ctrl_MIP1SGA2R2D_08.JPG.dat	1128.75	31.2236555621962	0.94127	0.0407820157392727	#NUM!		2.23829e-05
MIP1SGA2R2D	YKL046C	DMA2783	HX_ctrl_MIP1SGA2R2D_08.JPG.dat	1119	28.6705423736629	1.02022	0.0226838175988888	#NUM!		3.0287e-06
MIP1SGA2R2D	YKL046C	DMA2783	HX_dm_MIP1SGA2R2D_08.JPG.dat	890.25	35.5656669650193	1.04252	0.0409557706689252	0.02101	0.0409221706302576	1.66907e-05
MIP1SGA2R2D	YKL047W	DMA2782	HX_ctrl_MIP1SGA2R2D_08.JPG.dat	1174	10.0995049383621	1.0551	0.00105596309004554	#NUM!		3.33878e-07	status=JK
MIP1SGA2R2D	YKL047W	DMA2782	HX_dm_MIP1SGA2R2D_08.JPG.dat	933.25	21.2818388929779	1.06808	0.00644288980677276	0.01375	0.00643760407186655	1.21289e-05	status=JK
MIP1SGA2R2D	YKL048C	DMA2781	HX_ctrl_MIP1SGA2R2D_08.JPG.dat	1028	22.0756275863979	0.89521	0.00588818589576999	#NUM!		1.44205e-05	status=JK
MIP1SGA2R2D	YKL048C	DMA2781	HX_dm_MIP1SGA2R2D_08.JPG.dat	792.25	61.802777715353	0.92469	0.0255735735984719	0.02866	0.025552593085891	0.000254863	status=JK
MIP1SGA2R2D	YKL050C	DMA2780	HX_ctrl_MIP1SGA2R2D_08.JPG.dat	1204.75	16.1941347407016	1.02307	0.0140499778026137	#NUM!		7.13868e-07
MIP1SGA2R2D	YKL050C	DMA2780	HX_dm_MIP1SGA2R2D_08.JPG.dat	960.25	33.170016581244	1.04124	0.0380157458869303	0.01789	0.0379845578391677	1.33999e-05
MIP1SGA2R2D	YKL051W	DMA2779	HX_ctrl_MIP1SGA2R2D_08.JPG.dat	1229.5	14.4798710859823	1.04584	0.00939077180357999	#NUM!		1.9955e-07
MIP1SGA2R2D	YKL051W	DMA2779	HX_dm_MIP1SGA2R2D_08.JPG.dat	1059.25	46.8570521195405	1.13913	0.0527060378981861	0.09391	0.0526627979619703	2.72524e-05
MIP1SGA2R2D	YKL053C-A	DMA2778	HX_dm_MIP1SGA2R2D_08.JPG.dat	797.25	40.9257457679963	0.83225	0.00652318251144583	-0.14158	0.00651783090455281	2.04776e-05	status=JK
MIP1SGA2R2D	YKL053C-A	DMA2778	HX_ctrl_MIP1SGA2R2D_08.JPG.dat	1141.5	12.5033328890074	0.97439	0.00796083046174805	#NUM!		1.50327e-07
MIP1SGA2R2D	YKL053W	DMA2777	HX_ctrl_MIP1SGA2R2D_08.JPG.dat	1068.25	91.5145707888458	0.93413	0.0789552915156786	#NUM!		0.000165395
MIP1SGA2R2D	YKL053W	DMA2777	HX_dm_MIP1SGA2R2D_08.JPG.dat	813.5	56.2701815647802	0.94283	0.0632706514226702	0.01094	0.0632187442970174	8.29728e-05
MIP1SGA2R2D	YKL055C	DMA2776	HX_ctrl_MIP1SGA2R2D_08.JPG.dat	887.5	104.911073454299	0.77708	0.0919381672216317	#NUM!		0.000450848
MIP1SGA2R2D	YKL055C	DMA2776	HX_dm_MIP1SGA2R2D_08.JPG.dat	740	16.9115345252878	0.82062	0.0187714857219198	0.04408	0.0187560856296787	3.29802e-06
MIP1SGA2R2D	YKL056C	DMA2775	HX_dm_MIP1SGA2R2D_08.JPG.dat	720.25	41.3309811158651	0.81539	0.0486613527688333	-0.05869	0.0486214310848326	5.84038e-05
MIP1SGA2R2D	YKL056C	DMA2775	HX_ctrl_MIP1SGA2R2D_08.JPG.dat	975.75	70.6039422884209	0.86094	0.0627838377100654	#NUM!		0.000106397
MIP1SGA2R2D	YKL061W	DMA2774	HX_dm_MIP1SGA2R2D_08.JPG.dat	1002.5	34.4141443789226	1.11854	0.0389377731901162	0.00427	0.0389058287128558	1.16163e-05
MIP1SGA2R2D	YKL061W	DMA2774	HX_ctrl_MIP1SGA2R2D_08.JPG.dat	1225.75	39.4408840333648	1.1146	0.0361985553938183	#NUM!		9.43384e-06
MIP1SGA2R2D	YKL062W	DMA2773	HX_dm_MIP1SGA2R2D_08.JPG.dat	864.5	33.0504664616603	0.91276	0.0488749299138961	-0.07337	0.0488348330115998	4.22131e-05
MIP1SGA2R2D	YKL062W	DMA2773	HX_ctrl_MIP1SGA2R2D_08.JPG.dat	1127.75	89.0070221948808	0.96451	0.0818564008773536	#NUM!		0.000167419
MIP1SGA2R2D	YKL063C	DMA2808	HX_dm_MIP1SGA2R2D_08.JPG.dat	862.75	28.9755644178562	0.92336	0.0479182866404178	-0.04237	0.0478789745664975	3.84346e-05
MIP1SGA2R2D	YKL063C	DMA2808	HX_ctrl_MIP1SGA2R2D_08.JPG.dat	1165.75	28.8487434735033	0.96745	0.00764744685362664	#NUM!		1.36151e-07
MIP1SGA2R2D	YKL064W	DMA2807	HX_dm_MIP1SGA2R2D_08.JPG.dat	869	65.3758365147246	0.95456	0.0759230040820661	-0.04908	0.075860716989643	0.000137921
MIP1SGA2R2D	YKL064W	DMA2807	HX_ctrl_MIP1SGA2R2D_08.JPG.dat	1113.75	17.8582380616529	1.00426	0.0190336669831278	#NUM!		1.87614e-06
MIP1SGA2R2D	YKL065C	DMA2806	HX_ctrl_MIP1SGA2R2D_08.JPG.dat	1154	7.39369100427294	1.02397	0.0100928850933407	#NUM!		2.63953e-07
MIP1SGA2R2D	YKL065C	DMA2806	HX_dm_MIP1SGA2R2D_08.JPG.dat	953	53.1224999411737	1.04961	0.0529517744529836	0.02387	0.0529083329149518	3.53135e-05
MIP1SGA2R2D	YKL066W	DMA2805	HX_ctrl_MIP1SGA2R2D_08.JPG.dat	1193	19.3045763140937	1.04136	0.00307391122084721	#NUM!		2.9044e-06	status=JK
MIP1SGA2R2D	YKL066W	DMA2805	HX_dm_MIP1SGA2R2D_08.JPG.dat	1028.75	101.384992314773	1.14087	0.109955251849806	0.09966	0.109865044764125	0.000244739
MIP1SGA2R2D	YKL067W	DMA2804	HX_ctrl_MIP1SGA2R2D_08.JPG.dat	1207.25	29.567718883945	1.02059	0.00830907795790142	#NUM!		2.20935e-05	status=JK
MIP1SGA2R2D	YKL067W	DMA2804	HX_dm_MIP1SGA2R2D_08.JPG.dat	1042.25	56.7648658943188	1.1471	0.0120051594641845	0.12747	0.0119953104535172	3.65082e-05	status=JK
MIP1SGA2R2D	YKL068W	DMA2803	HX_dm_MIP1SGA2R2D_08.JPG.dat	871.5	26.4512129526543	0.92735	0.0288503478035947	-0.06573	0.0288266790315038	8.29312e-06
MIP1SGA2R2D	YKL068W	DMA2803	HX_ctrl_MIP1SGA2R2D_08.JPG.dat	1222.25	38.2044936274954	0.99241	0.00613116858911377	#NUM!		1.27227e-05	status=JK
MIP1SGA2R2D	YKL069W	DMA2802	HX_dm_MIP1SGA2R2D_08.JPG.dat	603	68.8524993494547	0.68894	0.0262769631574128	-0.09093	0.0262554055853361	0.000484569	status=JK
MIP1SGA2R2D	YKL069W	DMA2802	HX_ctrl_MIP1SGA2R2D_08.JPG.dat	914.75	40.7216158814947	0.7808	0.00401021739476445	#NUM!		8.79287e-06	status=JK
MIP1SGA2R2D	YKL070W	DMA2801	HX_dm_MIP1SGA2R2D_08.JPG.dat	874.75	28.7097544399112	0.96799	0.0258084977587868	-0.02705	0.0257873245148585	5.22127e-06
MIP1SGA2R2D	YKL070W	DMA2801	HX_ctrl_MIP1SGA2R2D_08.JPG.dat	1177	20.2484567313166	0.99529	0.000928458672422364	#NUM!		2.90072e-07	status=JK
MIP1SGA2R2D	YKL071W	DMA2800	HX_ctrl_MIP1SGA2R2D_08.JPG.dat	1140.5	56.3116329012043	0.96351	0.0102060792115675	#NUM!		3.73993e-05	status=JK
MIP1SGA2R2D	YKL071W	DMA2800	HX_dm_MIP1SGA2R2D_08.JPG.dat	972.5	56.3353056853929	1.0551	0.0623287217624958	0.08926	0.0622775873941977	5.66506e-05
MIP1SGA2R2D	YKL072W	DMA2799	HX_ctrl_MIP1SGA2R2D_08.JPG.dat	1246.75	33.9349868621359	1.11343	0.00296720490797774	#NUM!		2.36726e-06	status=JK
MIP1SGA2R2D	YKL072W	DMA2799	HX_dm_MIP1SGA2R2D_08.JPG.dat	1094.25	17.5570498660794	1.20643	0.0196581382370186	0.09427	0.0196420107366906	1.19232e-06
MIP1SGA2R2D	YKL073W	DMA2798	HX_dm_MIP1SGA2R2D_08.JPG.dat	723.75	89.990277252601	0.83884	0.103469691879742	0.01065	0.103384805535491	0.000510344
MIP1SGA2R2D	YKL073W	DMA2798	HX_ctrl_MIP1SGA2R2D_08.JPG.dat	948.75	72.2282262461613	0.83692	0.0597613610882745	#NUM!		9.99074e-05
MIP1SGA2R2D	YKL074C	DMA2820	HX_dm_MIP1SGA2R2D_08.JPG.dat	853	64.8382603097893	0.92855	0.0630924174628902	-0.00887	0.063040656560049	8.61178e-05
MIP1SGA2R2D	YKL074C	DMA2820	HX_ctrl_MIP1SGA2R2D_08.JPG.dat	1124	13.735598518691	0.93956	0.0226420443203351	#NUM!		3.85591e-06
MIP1SGA2R2D	YKL075C	DMA2819	HX_ctrl_MIP1SGA2R2D_08.JPG.dat	1137.75	8.88350531415762	1.02796	0.010778568674096	#NUM!		3.17753e-07
MIP1SGA2R2D	YKL075C	DMA2819	HX_dm_MIP1SGA2R2D_08.JPG.dat	983.75	13.5984067694222	1.10971	0.0258632993686531	0.07953	0.0258420811655851	3.48816e-06
MIP1SGA2R2D	YKL076C	DMA2818	HX_ctrl_MIP1SGA2R2D_08.JPG.dat	1073.25	38.0558799661761	0.96828	0.00600335491047703	#NUM!		1.2813e-05	status=JK
MIP1SGA2R2D	YKL076C	DMA2818	HX_dm_MIP1SGA2R2D_08.JPG.dat	911.5	28.5948713350256	1.03673	0.00504344112202739	0.06825	0.00503930349223925	7.88852e-06	status=JK
MIP1SGA2R2D	YKL077W	DMA2817	HX_ctrl_MIP1SGA2R2D_08.JPG.dat	1238.75	14.9749791318719	1.07773	0.0135090431365515	#NUM!		5.42822e-07
MIP1SGA2R2D	YKL077W	DMA2817	HX_dm_MIP1SGA2R2D_08.JPG.dat	1094.75	16.0701586799882	1.21285	0.00558540623380426	0.13268	0.00558082397683861	7.06913e-06	status=JK
MIP1SGA2R2D	YKL079W	DMA2816	HX_ctrl_MIP1SGA2R2D_08.JPG.dat	1201.75	53.989968203979	1.00388	0.0476282452768696	#NUM!		2.938e-05
MIP1SGA2R2D	YKL079W	DMA2816	HX_dm_MIP1SGA2R2D_08.JPG.dat	1069.5	93.9237279214718	1.15867	0.104290905596232	0.15738	0.104205345529763	0.000199563
MIP1SGA2R2D	YKL081W	DMA2815	HX_dm_MIP1SGA2R2D_08.JPG.dat	481.5	61.2834942432844	0.52136	0.0610072359427124	-0.16686	0.0609571857189419	0.000436288
MIP1SGA2R2D	YKL081W	DMA2815	HX_ctrl_MIP1SGA2R2D_08.JPG.dat	851.25	54.487766211019	0.70314	0.0432577960654294	#NUM!		6.3969e-05
MIP1SGA2R2D	YKL084W	DMA2814	HX_dm_MIP1SGA2R2D_08.JPG.dat	949	24.589970855344	1.03531	0.0394442839567125	-0.01443	0.039411923938954	1.52249e-05
MIP1SGA2R2D	YKL084W	DMA2814	HX_ctrl_MIP1SGA2R2D_08.JPG.dat	1245.75	34.1015639915044	1.04417	0.0272388800621927	#NUM!		4.89063e-06
MIP1SGA2R2D	YKL085W	DMA2813	HX_ctrl_MIP1SGA2R2D_08.JPG.dat	1193	37.3184494140186	1.02302	0.031259112122631	#NUM!		7.85764e-06
MIP1SGA2R2D	YKL085W	DMA2813	HX_dm_MIP1SGA2R2D_08.JPG.dat	1098.75	13.0224165704117	1.20983	0.0310543394637594	0.19406	0.0310288625409782	4.65924e-06
MIP1SGA2R2D	YKL086W	DMA2812	HX_dm_MIP1SGA2R2D_08.JPG.dat	884.25	24.662724910277	0.95459	0.0349325639713906	-0.0185	0.0349039053603811	1.34925e-05
MIP1SGA2R2D	YKL086W	DMA2812	HX_ctrl_MIP1SGA2R2D_08.JPG.dat	1143.75	25.8505319094211	0.974	0.00404911330064929	#NUM!		5.76066e-06	status=JK
MIP1SGA2R2D	YKL087C	DMA5201	HX_dm_MIP1SGA2R2D_14.JPG.dat	809.25	107.422452649962	0.91822	0.115073918453966	-0.02352	0.11497951202365	0.000535019
MIP1SGA2R2D	YKL087C	DMA5201	HX_ctrl_MIP1SGA2R2D_14.JPG.dat	1011.75	342.833657429761	0.84048	0.286078790922329	#NUM!		0.00983383
MIP1SGA2R2D	YKL090W	DMA2811	HX_dm_MIP1SGA2R2D_08.JPG.dat	920.5	23.8117617995813	0.99735	0.00780288629654688	-0.03491	0.00779648482303047	2.04022e-05	status=JK
MIP1SGA2R2D	YKL090W	DMA2811	HX_ctrl_MIP1SGA2R2D_08.JPG.dat	1181.25	48.5137437571389	1.02914	0.0410464306305303	#NUM!		1.74645e-05
MIP1SGA2R2D	YKL091C	DMA2810	HX_dm_MIP1SGA2R2D_08.JPG.dat	864.25	25.408331966765	0.99134	0.0320512902074184	-0.03113	0.032024995388087	9.30755e-06
MIP1SGA2R2D	YKL091C	DMA2810	HX_ctrl_MIP1SGA2R2D_08.JPG.dat	1181.75	31.4788288642806	1.02327	0.00254551651061271	#NUM!		2.06276e-06	status=JK
MIP1SGA2R2D	YKL092C	DMA2832	HX_dm_MIP1SGA2R2D_08.JPG.dat	827.5	84.3227924901289	0.89011	0.0696125681493506	-0.10192	0.06955545812692	0.000131136
MIP1SGA2R2D	YKL092C	DMA2832	HX_ctrl_MIP1SGA2R2D_08.JPG.dat	1200.5	32.2645316098034	0.99025	0.0096991863604924	#NUM!		2.59011e-07
MIP1SGA2R2D	YKL093W	DMA2831	HX_ctrl_MIP1SGA2R2D_08.JPG.dat	1153.5	15.6098259652908	1.02163	0.0131470246184953	#NUM!		5.87383e-07
MIP1SGA2R2D	YKL093W	DMA2831	HX_dm_MIP1SGA2R2D_08.JPG.dat	908.25	63.9759069233619	1.04184	0.0268133976155195	0.02074	0.0267913999536033	0.000220719	status=JK
MIP1SGA2R2D	YKL094W	DMA2830	HX_dm_MIP1SGA2R2D_08.JPG.dat	932.25	10.6262254195301	1.01693	0.0117340019373828	-0.01434	0.01172437538385	4.23443e-07
MIP1SGA2R2D	YKL094W	DMA2830	HX_ctrl_MIP1SGA2R2D_08.JPG.dat	1194.25	8.34166250416147	1.03308	0.0022710815004349	#NUM!		1.61093e-06	status=JK
MIP1SGA2R2D	YKL096W	DMA2829	HX_ctrl_MIP1SGA2R2D_08.JPG.dat	1238.25	28.5467452902545	1.05153	0.0181404767639177	#NUM!		1.41497e-06
MIP1SGA2R2D	YKL096W	DMA2829	HX_dm_MIP1SGA2R2D_08.JPG.dat	1044.75	70.2014957105616	1.12286	0.0710466659223209	0.07021	0.0709883793687241	6.95787e-05
MIP1SGA2R2D	YKL096W-A	DMA2828	HX_dm_MIP1SGA2R2D_08.JPG.dat	944.5	30.4247706099268	0.98087	0.0301616107017322	-0.0346	0.0301368661719797	8.00825e-06
MIP1SGA2R2D	YKL096W-A	DMA2828	HX_ctrl_MIP1SGA2R2D_08.JPG.dat	1246.75	5.31507290636732	1.01597	0.000990983355418677	#NUM!		3.17137e-07	status=JK
MIP1SGA2R2D	YKL097C	DMA2827	HX_ctrl_MIP1SGA2R2D_08.JPG.dat	1227.5	63.1638082026936	0.99046	0.0513239609532261	#NUM!		3.82632e-05
MIP1SGA2R2D	YKL097C	DMA2827	HX_dm_MIP1SGA2R2D_08.JPG.dat	1098	43.7340447096615	1.15203	0.0453072829122641	0.15446	0.0452701129009834	1.67452e-05
MIP1SGA2R2D	YKL098W	DMA2826	HX_dm_MIP1SGA2R2D_08.JPG.dat	802.5	16.0312195418814	0.85256	0.0210504697503989	-0.10282	0.021033199983867	4.14712e-06
MIP1SGA2R2D	YKL098W	DMA2826	HX_ctrl_MIP1SGA2R2D_08.JPG.dat	1163	24.3721152139079	0.95442	0.0206157006323916	#NUM!		2.77699e-06
MIP1SGA2R2D	YKL100C	DMA2825	HX_ctrl_MIP1SGA2R2D_08.JPG.dat	1226.25	84.0570242950185	1.05756	0.0172214373367979	#NUM!		8.83789e-05	status=JK
MIP1SGA2R2D	YKL100C	DMA2825	HX_dm_MIP1SGA2R2D_08.JPG.dat	1060.5	46.6940395910799	1.10421	0.0132199924824404	0.04756	0.013209146825007	4.77758e-05	status=JK
MIP1SGA2R2D	YKL101W	DMA2824	HX_ctrl_MIP1SGA2R2D_08.JPG.dat	1274.25	50.2419147724288	1.05962	0.040757297275285	#NUM!		1.56664e-05
MIP1SGA2R2D	YKL101W	DMA2824	HX_dm_MIP1SGA2R2D_08.JPG.dat	1055.25	15.607156478146	1.09103	0.0196955434022254	0.02026	0.0196793852147689	1.62122e-06
MIP1SGA2R2D	YKL102C	DMA2823	HX_ctrl_MIP1SGA2R2D_08.JPG.dat	1211.75	66.5300683901648	1.04693	0.0142299592092876	#NUM!		6.15758e-05	status=JK
MIP1SGA2R2D	YKL102C	DMA2823	HX_dm_MIP1SGA2R2D_08.JPG.dat	1122.75	16.2762608318577	1.16259	0.0165586666576956	0.11646	0.0165450819581308	7.96347e-07
MIP1SGA2R2D	YKL103C	DMA2822	HX_ctrl_MIP1SGA2R2D_08.JPG.dat	1174.25	54.162563947189	1.00809	0.0412038693732184	#NUM!		1.8795e-05
MIP1SGA2R2D	YKL103C	DMA2822	HX_dm_MIP1SGA2R2D_08.JPG.dat	1059.25	54.2056270141763	1.16454	0.00662208940523211	0.14792	0.00661665665530603	1.07784e-05	status=JK
MIP1SGA2R2D	YKL105C	DMA2844	HX_ctrl_MIP1SGA2R2D_08.JPG.dat	1208.5	13.228756555323	1.00365	0.0186835312484304	#NUM!		1.77776e-06
MIP1SGA2R2D	YKL105C	DMA2844	HX_dm_MIP1SGA2R2D_08.JPG.dat	988.75	44.7092458745019	1.03934	0.0367233753541276	0.03502	0.0366932475647649	1.21465e-05
MIP1SGA2R2D	YKL106W	DMA2843	HX_ctrl_MIP1SGA2R2D_08.JPG.dat	1100	11.8039541397505	0.97079	0.00300604351212373	#NUM!		3.19606e-06	status=JK
MIP1SGA2R2D	YKL106W	DMA2843	HX_dm_MIP1SGA2R2D_08.JPG.dat	985.5	39.9541403778549	1.039	0.0137739781793832	0.06927	0.0137626780331065	5.85768e-05	status=JK
MIP1SGA2R2D	YKL107W	DMA2842	HX_dm_MIP1SGA2R2D_08.JPG.dat	862.75	49.79541478222	0.92048	0.0492814420069852	-0.06579	0.049241011602918	4.21963e-05
MIP1SGA2R2D	YKL107W	DMA2842	HX_ctrl_MIP1SGA2R2D_08.JPG.dat	1126.25	17.3277234511635	0.98856	0.00562519731877043	#NUM!		1.07929e-05	status=JK
MIP1SGA2R2D	YKL109W	DMA2841	HX_ctrl_MIP1SGA2R2D_08.JPG.dat	1056.25	29.4094655964141	0.89897	0.0218980084491786	#NUM!		3.98226e-06
MIP1SGA2R2D	YKL109W	DMA2841	HX_dm_MIP1SGA2R2D_08.JPG.dat	966.75	28.9985631827969	1.00746	0.0349711279066175	0.10875	0.0349424376578267	1.15175e-05
MIP1SGA2R2D	YKL110C	DMA2840	HX_ctrl_MIP1SGA2R2D_08.JPG.dat	905.5	85.4341851953888	0.73649	0.0697296340756898	#NUM!		0.000232077
MIP1SGA2R2D	YKL110C	DMA2840	HX_dm_MIP1SGA2R2D_08.JPG.dat	783.5	64.7482303490476	0.78592	0.065937836760674	0.04843	0.0658837414810925	0.000161775
MIP1SGA2R2D	YKL113C	DMA2839	HX_dm_MIP1SGA2R2D_08.JPG.dat	715.25	40.5822210662091	0.69801	0.0174560476381499	-0.00694	0.0174417267288849	0.000208405	status=JK
MIP1SGA2R2D	YKL113C	DMA2839	HX_ctrl_MIP1SGA2R2D_08.JPG.dat	823.75	173.340464596893	0.66217	0.139131945587471	#NUM!		0.00245901
MIP1SGA2R2D	YKL114C	DMA2838	HX_dm_MIP1SGA2R2D_08.JPG.dat	922	70.5454935957405	0.93993	0.0719182253716589	-0.10272	0.0718592237922985	0.000122838
MIP1SGA2R2D	YKL114C	DMA2838	HX_ctrl_MIP1SGA2R2D_08.JPG.dat	1266.75	22.0661883130428	1.04364	0.00480817234077881	#NUM!		7.07511e-06	status=JK
MIP1SGA2R2D	YKL115C	DMA2837	HX_dm_MIP1SGA2R2D_08.JPG.dat	895.75	39.4577833470998	0.92672	0.0515040126446652	-0.10282	0.0514617588477489	4.71902e-05
MIP1SGA2R2D	YKL115C	DMA2837	HX_ctrl_MIP1SGA2R2D_08.JPG.dat	1241.25	22.5296101460574	1.02614	0.021688954069657	#NUM!		2.60199e-06
MIP1SGA2R2D	YKL116C	DMA2836	HX_dm_MIP1SGA2R2D_08.JPG.dat	797.5	34.3171482886715	0.80053	0.0391697184500755	-0.19437	0.0391375836853519	3.22223e-05
MIP1SGA2R2D	YKL116C	DMA2836	HX_ctrl_MIP1SGA2R2D_08.JPG.dat	1214.25	22.0661883130428	0.99961	0.0180209176769408	#NUM!		1.6147e-06
MIP1SGA2R2D	YKL117W	DMA2835	HX_ctrl_MIP1SGA2R2D_08.JPG.dat	1137	26.4826987547216	0.96505	0.00883845603442382	#NUM!		2.79586e-05	status=JK
MIP1SGA2R2D	YKL117W	DMA2835	HX_dm_MIP1SGA2R2D_08.JPG.dat	1102.25	43.767377501209	1.07327	0.0184659872920395	0.11295	0.0184508378301466	9.86599e-05	status=JK
MIP1SGA2R2D	YKL120W	DMA2834	HX_ctrl_MIP1SGA2R2D_08.JPG.dat	1209.25	22.0359554667669	1.04166	0.0202436742173392	#NUM!		2.02266e-06
MIP1SGA2R2D	YKL120W	DMA2834	HX_dm_MIP1SGA2R2D_08.JPG.dat	1034.25	32.6534837345114	1.09292	0.00806123659344204	0.05363	0.00805462316981894	1.81338e-05	status=JK
MIP1SGA2R2D	YKL121W	DMA2856	HX_dm_MIP1SGA2R2D_08.JPG.dat	882.5	40.120651373908	0.96387	0.0189033219402644	-0.0345	0.0188878136898331	2.07872e-06
MIP1SGA2R2D	YKL121W	DMA2856	HX_ctrl_MIP1SGA2R2D_08.JPG.dat	1165	32.5064096243597	0.99933	0.0080029590964195	#NUM!		1.41574e-07
MIP1SGA2R2D	YKL123W	DMA2855	HX_ctrl_MIP1SGA2R2D_08.JPG.dat	1143.25	12.6589889011722	1.04274	0.0124448464199396	#NUM!		4.68557e-07
MIP1SGA2R2D	YKL123W	DMA2855	HX_dm_MIP1SGA2R2D_08.JPG.dat	934	32.4653661614959	1.06139	0.037412358312417	0.02139	0.0373816652827069	1.20592e-05
MIP1SGA2R2D	YKL124W	DMA2854	HX_dm_MIP1SGA2R2D_08.JPG.dat	679.25	150.147427550391	0.7636	0.183382214209206	-0.20306	0.183231767779125	0.00362873
MIP1SGA2R2D	YKL124W	DMA2854	HX_ctrl_MIP1SGA2R2D_08.JPG.dat	1076.5	12.369316876853	0.96926	0.00321094826250307	#NUM!		3.65817e-06	status=JK
MIP1SGA2R2D	YKL127W	DMA2853	HX_dm_MIP1SGA2R2D_08.JPG.dat	785.25	71.3973622295203	0.85924	0.0665155169866197	-0.15138	0.066460947779247	0.000127195
MIP1SGA2R2D	YKL127W	DMA2853	HX_ctrl_MIP1SGA2R2D_08.JPG.dat	1149.5	14.2945210949277	1.01243	0.0130166410559194	#NUM!		5.85757e-07
MIP1SGA2R2D	YKL128C	DMA2852	HX_ctrl_MIP1SGA2R2D_08.JPG.dat	1166	50.5568986390582	0.98967	0.043833808391069	#NUM!		2.39097e-05
MIP1SGA2R2D	YKL128C	DMA2852	HX_dm_MIP1SGA2R2D_08.JPG.dat	1060	90.0259221928144	1.09049	0.0279438693652432	0.09183	0.02792094426639	0.000218807	status=JK
MIP1SGA2R2D	YKL129C	DMA2851	HX_dm_MIP1SGA2R2D_08.JPG.dat	894	21.4009345590327	0.94241	0.0147867522658687	-0.07746	0.0147746212416006	1.0646e-06
MIP1SGA2R2D	YKL129C	DMA2851	HX_ctrl_MIP1SGA2R2D_08.JPG.dat	1235.5	34.9714169000914	1.02119	0.00171020052341584	#NUM!		9.34894e-07	status=JK
MIP1SGA2R2D	YKL130C	DMA2850	HX_dm_MIP1SGA2R2D_08.JPG.dat	896.25	36.545633574113	0.94301	0.0600628864614721	-0.05725	0.060013610980273	7.09681e-05
MIP1SGA2R2D	YKL130C	DMA2850	HX_ctrl_MIP1SGA2R2D_08.JPG.dat	1170.5	38.1007436497855	0.99086	0.0358768371059558	#NUM!		1.307e-05
MIP1SGA2R2D	YKL131W	DMA2849	HX_ctrl_MIP1SGA2R2D_08.JPG.dat	1121.25	74.7858052485007	0.96071	0.0607924016442628	#NUM!		6.95975e-05
MIP1SGA2R2D	YKL131W	DMA2849	HX_dm_MIP1SGA2R2D_08.JPG.dat	936	27.9761803444764	1.00974	0.0522912981668655	0.06324	0.0522483984823599	3.81942e-05
MIP1SGA2R2D	YKL132C	DMA2848	HX_ctrl_MIP1SGA2R2D_08.JPG.dat	1212.5	54.3966910758366	1.05549	0.00312248093299692	#NUM!		2.9172e-06	status=JK
MIP1SGA2R2D	YKL132C	DMA2848	HX_dm_MIP1SGA2R2D_08.JPG.dat	1076.75	13.5984067694222	1.14007	0.0199460421345295	0.08663	0.0199296784383753	1.47584e-06
MIP1SGA2R2D	YKL133C	DMA2847	HX_ctrl_MIP1SGA2R2D_08.JPG.dat	1177.75	49.2637459666504	1.04297	0.0152874983478827	#NUM!		7.16084e-05	status=JK
MIP1SGA2R2D	YKL133C	DMA2847	HX_dm_MIP1SGA2R2D_08.JPG.dat	1017.25	36.6458274114075	1.08148	0.0490950287830789	0.03256	0.0490547513120766	2.57413e-05
MIP1SGA2R2D	YKL136W	DMA2846	HX_dm_MIP1SGA2R2D_08.JPG.dat	855.5	10.4083299973307	0.94585	0.0287184230284185	-0.0435	0.0286948624871696	7.70955e-06
MIP1SGA2R2D	YKL136W	DMA2846	HX_ctrl_MIP1SGA2R2D_08.JPG.dat	1109.75	36.0682223940502	0.98606	0.0273311927439984	#NUM!		5.86601e-06
MIP1SGA2R2D	YKL137W	DMA2868	HX_ctrl_MIP1SGA2R2D_08.JPG.dat	1135.5	26.4889914241118	0.99121	0.0029227822590963	#NUM!		2.89828e-06	status=JK
MIP1SGA2R2D	YKL137W	DMA2868	HX_dm_MIP1SGA2R2D_08.JPG.dat	946.25	30.2365672654817	1.03492	0.015882871352686	0.04415	0.0158698410743421	7.85008e-05	status=JK
MIP1SGA2R2D	YKL139W	DMA2867	HX_dm_MIP1SGA2R2D_08.JPG.dat	376	33.7441352929167	0.43346	0.0382177033700226	-0.22636	0.0381863496367136	0.000187629
MIP1SGA2R2D	YKL139W	DMA2867	HX_ctrl_MIP1SGA2R2D_08.JPG.dat	727.75	9.10585891976516	0.66282	0.00799505497047672	#NUM!		4.83718e-07
MIP1SGA2R2D	YKL140W	DMA2866	HX_dm_MIP1SGA2R2D_08.JPG.dat	932.5	29.0344622819159	1.04919	0.0313035233919541	0.00486	0.0312778420391381	7.31557e-06
MIP1SGA2R2D	YKL140W	DMA2866	HX_ctrl_MIP1SGA2R2D_08.JPG.dat	1172.25	8.18026079453868	1.04271	0.0103319303577941	#NUM!		2.68165e-07
MIP1SGA2R2D	YKL142W	DMA2865	HX_ctrl_MIP1SGA2R2D_08.JPG.dat	1200.75	27.0231382337433	1.05299	0.024726920794451	#NUM!		3.56783e-06
MIP1SGA2R2D	YKL142W	DMA2865	HX_dm_MIP1SGA2R2D_08.JPG.dat	997.75	32.170120712653	1.08407	0.00789739432767711	0.03068	0.00789091531994635	1.76898e-05	status=JK
MIP1SGA2R2D	YKL146W	DMA2864	HX_dm_MIP1SGA2R2D_08.JPG.dat	931.75	33.0794498140462	1.00801	0.0375405083967861	-0.02334	0.0375097102329834	1.42216e-05
MIP1SGA2R2D	YKL146W	DMA2864	HX_ctrl_MIP1SGA2R2D_08.JPG.dat	1206.25	15.7347810068438	1.0314	0.0176120492925339	#NUM!		1.37218e-06
MIP1SGA2R2D	YKL147C	DMA2863	HX_ctrl_MIP1SGA2R2D_08.JPG.dat	1230.5	46.9219209609609	1.04447	0.043198065304763	#NUM!		1.9472e-05
MIP1SGA2R2D	YKL147C	DMA2863	HX_dm_MIP1SGA2R2D_08.JPG.dat	1020.5	48.3494226094445	1.08239	0.0519138310981788	0.03037	0.0518712410869597	3.03519e-05
MIP1SGA2R2D	YKL148C	DMA2862	HX_ctrl_MIP1SGA2R2D_08.JPG.dat	1186.25	58.19722215593	1.01665	0.0433790004406387	#NUM!		2.1379e-05
MIP1SGA2R2D	YKL148C	DMA2862	HX_dm_MIP1SGA2R2D_08.JPG.dat	1083.75	51.3898498408651	1.18487	0.0210897758304739	0.17191	0.0210724738173066	0.000105588	status=JK
MIP1SGA2R2D	YKL149C	DMA2861	HX_dm_MIP1SGA2R2D_08.JPG.dat	828.5	51.5525621736366	0.91396	0.0474111944921673	-0.06337	0.0473722984357095	3.8387e-05
MIP1SGA2R2D	YKL149C	DMA2861	HX_ctrl_MIP1SGA2R2D_08.JPG.dat	1118	36.2491379207837	0.9709	0.036159672297494	#NUM!		1.42231e-05
MIP1SGA2R2D	YKL150W	DMA2860	HX_ctrl_MIP1SGA2R2D_08.JPG.dat	1165.75	33.4203032102742	1.02725	0.000637612650792554	#NUM!		1.28422e-07	status=JK
MIP1SGA2R2D	YKL150W	DMA2860	HX_dm_MIP1SGA2R2D_08.JPG.dat	1050	45.040722315108	1.14448	0.0561897922398714	0.11783	0.0561436942380235	3.25526e-05
MIP1SGA2R2D	YKL151C	DMA2859	HX_dm_MIP1SGA2R2D_08.JPG.dat	813.25	15.5214904782584	0.89134	0.0193367898079444	-0.12336	0.0193209259412745	2.81331e-06
MIP1SGA2R2D	YKL151C	DMA2859	HX_ctrl_MIP1SGA2R2D_08.JPG.dat	1165.25	27.5484421822118	1.01488	0.0073609831961368	#NUM!		1.7535e-05	status=JK
MIP1SGA2R2D	YKL156W	DMA2858	HX_dm_MIP1SGA2R2D_08.JPG.dat	824.75	7.41057802513857	0.92316	0.000779081042636166	-0.04669	0.000778441885986672	2.37407e-07	status=JK
MIP1SGA2R2D	YKL156W	DMA2858	HX_ctrl_MIP1SGA2R2D_08.JPG.dat	1091.5	20.8726296059377	0.97106	0.0105415900541178	#NUM!		3.5263e-07
MIP1SGA2R2D	YKL157W	DMA2880	HX_ctrl_MIP1SGA2R2D_08.JPG.dat	779.25	40.4341027681667	0.68546	0.033111229483898	#NUM!		3.10061e-05
MIP1SGA2R2D	YKL157W	DMA2880	HX_dm_MIP1SGA2R2D_08.JPG.dat	831	80.6060378218241	0.94738	0.0750409853015992	0.26039	0.0749794218157557	0.000136226
MIP1SGA2R2D	YKL158W	DMA2879	HX_dm_MIP1SGA2R2D_08.JPG.dat	832.75	61.9751294203301	0.96703	0.0690811824269746	-0.02465	0.0690245083524099	0.000100035
MIP1SGA2R2D	YKL158W	DMA2879	HX_ctrl_MIP1SGA2R2D_08.JPG.dat	1091	10.5830052442584	0.99302	0.00861796850915107	#NUM!		1.80173e-07
MIP1SGA2R2D	YKL159C	DMA2878	HX_dm_MIP1SGA2R2D_08.JPG.dat	777.75	25.617376914899	0.87378	0.0295731818390263	-0.1076	0.0295489200552267	1.06761e-05
MIP1SGA2R2D	YKL159C	DMA2878	HX_ctrl_MIP1SGA2R2D_08.JPG.dat	1110.5	15.502687938978	0.98141	0.0124811215256093	#NUM!		5.66925e-07
MIP1SGA2R2D	YKL160W	DMA2877	HX_dm_MIP1SGA2R2D_08.JPG.dat	922.5	20.4368947412924	1.01616	0.0216295600095748	0.00402	0.0216118151584632	2.65741e-06
MIP1SGA2R2D	YKL160W	DMA2877	HX_ctrl_MIP1SGA2R2D_08.JPG.dat	1146	34.5639503915086	1.01046	0.00532927768213187	#NUM!		9.27198e-06	status=JK
MIP1SGA2R2D	YKL161C	DMA2876	HX_ctrl_MIP1SGA2R2D_08.JPG.dat	1215.25	24.2950612265127	1.03236	0.0250792878742229	#NUM!		3.95e-06
MIP1SGA2R2D	YKL161C	DMA2876	HX_dm_MIP1SGA2R2D_08.JPG.dat	1030.5	52.9559565425206	1.10422	0.0579164642346647	0.07704	0.057868949674299	3.96775e-05
MIP1SGA2R2D	YKL162C	DMA2875	HX_ctrl_MIP1SGA2R2D_08.JPG.dat	1145	66.4680374315355	0.97123	0.0560131123908653	#NUM!		5.27216e-05
MIP1SGA2R2D	YKL162C	DMA2875	HX_dm_MIP1SGA2R2D_08.JPG.dat	992.25	39.6516077858137	1.05309	0.0417362151550547	0.07469	0.0417019748411712	1.71358e-05
MIP1SGA2R2D	YKL163W	DMA2874	HX_ctrl_MIP1SGA2R2D_08.JPG.dat	1191.75	52.6901319034219	1.02601	0.0440986169233693	#NUM!		2.18516e-05
MIP1SGA2R2D	YKL163W	DMA2874	HX_dm_MIP1SGA2R2D_08.JPG.dat	1009.75	25.0782109941412	1.09792	0.0299334312175231	0.07181	0.0299088738857984	5.58278e-06
MIP1SGA2R2D	YKL164C	DMA2873	HX_ctrl_MIP1SGA2R2D_08.JPG.dat	1254.75	30.9125109516088	1.10265	0.0256821465661882	#NUM!		3.48133e-06
MIP1SGA2R2D	YKL164C	DMA2873	HX_dm_MIP1SGA2R2D_08.JPG.dat	1044.25	18.3552898823927	1.18247	0.0206367065202724	0.08795	0.0206197762043309	1.4649e-06
MIP1SGA2R2D	YKL166C	DMA2872	HX_ctrl_MIP1SGA2R2D_08.JPG.dat	1146.5	26.1087469378878	1.01447	0.0217789606721915	#NUM!		2.72644e-06
MIP1SGA2R2D	YKL166C	DMA2872	HX_dm_MIP1SGA2R2D_08.JPG.dat	962	41.7931413830866	1.06369	0.0475505466771266	0.05167	0.0475115362963936	2.45819e-05
MIP1SGA2R2D	YKL167C	DMA2871	HX_ctrl_MIP1SGA2R2D_08.JPG.dat	1060	68.60029154457	0.92469	0.0227996544093071	#NUM!		0.000202585	status=JK
MIP1SGA2R2D	YKL167C	DMA2871	HX_dm_MIP1SGA2R2D_08.JPG.dat	911.25	78.5551823030579	1.01383	0.0930778060162709	0.08004	0.0930014451560025	0.00021171
MIP1SGA2R2D	YKL168C	DMA2870	HX_dm_MIP1SGA2R2D_08.JPG.dat	892	25.8069758011279	1.01036	0.0355201139743655	-0.03727	0.0354909733384179	1.19643e-05
MIP1SGA2R2D	YKL168C	DMA2870	HX_ctrl_MIP1SGA2R2D_08.JPG.dat	1154	24.8596057893121	1.05	0.0181973667497281	#NUM!		1.43456e-06
MIP1SGA2R2D	YKL171W	DMA2891	HX_dm_MIP1SGA2R2D_08.JPG.dat	702.75	46.9636384166872	0.78129	0.051916429991378	-0.10078	0.0518738378480316	8.05619e-05
MIP1SGA2R2D	YKL171W	DMA2891	HX_ctrl_MIP1SGA2R2D_08.JPG.dat	974	15.121728296285	0.88171	0.00499995803276673	#NUM!		5.02683e-08
MIP1SGA2R2D	YKL174C	DMA2890	HX_ctrl_MIP1SGA2R2D_08.JPG.dat	1089.25	24.1022128997872	0.99838	0.0191117805809797	#NUM!		1.93307e-06
MIP1SGA2R2D	YKL174C	DMA2890	HX_dm_MIP1SGA2R2D_08.JPG.dat	934	27.6284877134695	1.04789	0.0173833688442339	0.04629	0.0173691075605174	1.25813e-06
MIP1SGA2R2D	YKL175W	DMA2889	HX_ctrl_MIP1SGA2R2D_08.JPG.dat	1092.25	40.019786772712	0.98897	0.0357666223791318	#NUM!		1.30243e-05
MIP1SGA2R2D	YKL175W	DMA2889	HX_dm_MIP1SGA2R2D_08.JPG.dat	893.5	117.616608804482	1.01402	0.137558342682728	0.03684	0.137445490072273	0.000676957
MIP1SGA2R2D	YKL176C	DMA2888	HX_dm_MIP1SGA2R2D_08.JPG.dat	496.5	37.4299345444258	0.55071	0.0360784304822631	-0.13089	0.0360488318044829	7.72105e-05
MIP1SGA2R2D	YKL176C	DMA2888	HX_ctrl_MIP1SGA2R2D_08.JPG.dat	784.5	26.2995563967658	0.68027	0.0201868035360416	#NUM!		7.19776e-06
MIP1SGA2R2D	YKL177W	DMA2887	HX_ctrl_MIP1SGA2R2D_08.JPG.dat	1139.25	33.6687293097517	0.9567	0.00806810368602956	#NUM!		2.37056e-05	status=JK
MIP1SGA2R2D	YKL177W	DMA2887	HX_dm_MIP1SGA2R2D_08.JPG.dat	969.25	28.5817540865963	1.06242	0.0437949885117616	0.10672	0.0437590591840159	1.92798e-05
MIP1SGA2R2D	YKL178C	DMA2886	HX_ctrl_MIP1SGA2R2D_08.JPG.dat	1250.5	92.4499864791769	1.0541	0.0765274679565787	#NUM!		0.000104984
MIP1SGA2R2D	YKL178C	DMA2886	HX_dm_MIP1SGA2R2D_08.JPG.dat	998	144.957465025664	1.15787	0.0303112180314359	0.10788	0.0302863507641061	0.000228357	status=JK
MIP1SGA2R2D	YKL179C	DMA2885	HX_dm_MIP1SGA2R2D_08.JPG.dat	875.75	50.4141183929	1.01755	0.0563216566471295	0.00601	0.0562754504639651	4.66165e-05
MIP1SGA2R2D	YKL179C	DMA2885	HX_ctrl_MIP1SGA2R2D_08.JPG.dat	1176.5	17.019596548293	1.0118	0.0140095837149086	#NUM!		7.31647e-07
MIP1SGA2R2D	YKL183W	DMA2884	HX_ctrl_MIP1SGA2R2D_08.JPG.dat	1167.25	19.7209702263014	1.00365	0.00581886944208149	#NUM!		1.12042e-05	status=JK
MIP1SGA2R2D	YKL183W	DMA2884	HX_dm_MIP1SGA2R2D_08.JPG.dat	1009.75	16.9189243156886	1.11005	0.0166123836797602	0.10449	0.0165987549108497	9.23772e-07
MIP1SGA2R2D	YKL184W	DMA2883	HX_ctrl_MIP1SGA2R2D_08.JPG.dat	484.5	172.033911385711	0.35551	0.0173338812705725	#NUM!		0.000791516	status=JK
MIP1SGA2R2D	YKL184W	DMA2883	HX_dm_MIP1SGA2R2D_08.JPG.dat	384.5	59.360480680893	0.43628	0.0710458923097363	0.08795	0.0709876063908099	0.00116263
MIP1SGA2R2D	YKL185W	DMA2882	HX_dm_MIP1SGA2R2D_08.JPG.dat	901.75	97.81061632904	1.0224	0.115304565875639	0.01128	0.115209970222604	0.000390942
MIP1SGA2R2D	YKL185W	DMA2882	HX_ctrl_MIP1SGA2R2D_08.JPG.dat	1099.25	73.6087630652764	1.01393	0.060858589904168	#NUM!		5.94174e-05
MIP1SGA2R2D	YKL187C	DMA2881	HX_dm_MIP1SGA2R2D_08.JPG.dat	904.25	72.6423889107914	0.9671	0.023604066283558	-0.09276	0.0235847015511433	0.000198511	status=JK
MIP1SGA2R2D	YKL187C	DMA2881	HX_ctrl_MIP1SGA2R2D_08.JPG.dat	1240.25	55.2411380524816	1.05917	0.00314099656443135	#NUM!		2.93141e-06	status=JK
MIP1SGA2R2D	YKL188C	DMA2903	HX_ctrl_MIP1SGA2R2D_08.JPG.dat	1169.25	43.7140328346249	1.03863	0.0341376744554548	#NUM!		9.77864e-06
MIP1SGA2R2D	YKL188C	DMA2903	HX_dm_MIP1SGA2R2D_08.JPG.dat	997.5	23.388031127053	1.13205	0.0176206614204301	0.08993	0.017606205462322	1.03933e-06
MIP1SGA2R2D	YKL190W	DMA2902	HX_dm_MIP1SGA2R2D_08.JPG.dat	854.75	72.624031835199	0.93993	0.0254137583777995	-0.04034	0.0253929089773308	0.000243595	status=JK
MIP1SGA2R2D	YKL190W	DMA2902	HX_ctrl_MIP1SGA2R2D_08.JPG.dat	1110.5	33.5608899365516	0.97684	0.00956706102449758	#NUM!		3.19717e-05	status=JK
MIP1SGA2R2D	YKL191W	DMA2901	HX_dm_MIP1SGA2R2D_08.JPG.dat	724.5	40.0374824383352	0.83524	0.0552343174473644	-0.16474	0.0551890033152728	7.94098e-05
MIP1SGA2R2D	YKL191W	DMA2901	HX_ctrl_MIP1SGA2R2D_08.JPG.dat	1146.75	17.8582380616529	1.00006	0.00212835410481631	#NUM!		1.50978e-06	status=JK
MIP1SGA2R2D	YKL197C	DMA2900	HX_ctrl_MIP1SGA2R2D_08.JPG.dat	905	28.1187956119509	0.76937	0.00763042056500685	#NUM!		3.27854e-05	status=JK
MIP1SGA2R2D	YKL197C	DMA2900	HX_dm_MIP1SGA2R2D_08.JPG.dat	718	28.7518115371304	0.80396	0.0263860528733165	0.0333	0.0263644058042382	9.73583e-06
MIP1SGA2R2D	YKL198C	DMA2899	HX_ctrl_MIP1SGA2R2D_08.JPG.dat	1234.5	11.6761865920913	1.02629	0.00181634885753704	#NUM!		1.04409e-06	status=JK
MIP1SGA2R2D	YKL198C	DMA2899	HX_dm_MIP1SGA2R2D_08.JPG.dat	1024.5	54.7813836992093	1.13719	0.055475114383669	0.11204	0.0554296027022152	3.19334e-05
MIP1SGA2R2D	YKL199C	DMA2898	HX_dm_MIP1SGA2R2D_08.JPG.dat	939.75	32.139020935098	1.01128	0.00966027861216449	-0.03396	0.00965235333742042	3.04155e-05	status=JK
MIP1SGA2R2D	YKL199C	DMA2898	HX_ctrl_MIP1SGA2R2D_08.JPG.dat	1267.75	39.212030466852	1.04634	0.0344507163987286	#NUM!		9.82963e-06
MIP1SGA2R2D	YKL200C	DMA2897	HX_ctrl_MIP1SGA2R2D_08.JPG.dat	1212.5	16.9016764454496	1.02779	0.0142659260513262	#NUM!		7.37047e-07
MIP1SGA2R2D	YKL200C	DMA2897	HX_dm_MIP1SGA2R2D_08.JPG.dat	908	76.1358435079475	1.10117	0.0244649870823324	0.07279	0.0244449160520834	0.000164494	status=JK
MIP1SGA2R2D	YKL201C	DMA2896	HX_ctrl_MIP1SGA2R2D_08.JPG.dat	1136	42.7629122799964	0.96875	0.0341488337214476	#NUM!		1.20611e-05
MIP1SGA2R2D	YKL201C	DMA2896	HX_dm_MIP1SGA2R2D_08.JPG.dat	904.25	83.8267061661537	0.99987	0.0804380840830131	0.02511	0.0803720928272904	0.000142696
MIP1SGA2R2D	YKL202W	DMA2895	HX_ctrl_MIP1SGA2R2D_08.JPG.dat	1186.75	23.3862495211752	1.01908	0.0244629685682441	#NUM!		3.81112e-06
MIP1SGA2R2D	YKL202W	DMA2895	HX_dm_MIP1SGA2R2D_08.JPG.dat	911.25	23.9217474278114	1.04294	0.0325455574709358	0.02025	0.0325188571556538	8.36939e-06
MIP1SGA2R2D	YKL205W	DMA2893	HX_ctrl_MIP1SGA2R2D_08.JPG.dat	1105.25	188.683818419422	0.90632	0.132474119332558	#NUM!		0.000844576
MIP1SGA2R2D	YKL205W	DMA2893	HX_dm_MIP1SGA2R2D_08.JPG.dat	965.25	80.5124214019178	1.08853	0.109823058725374	0.14361	0.109732960090688	0.000280531
MIP1SGA2R2D	YKL206C	DMA2915	HX_dm_MIP1SGA2R2D_08.JPG.dat	879.5	26.4133804475434	1.00049	0.0305528196483825	-0.03036	0.0305277541715321	7.8439e-06
MIP1SGA2R2D	YKL206C	DMA2915	HX_ctrl_MIP1SGA2R2D_08.JPG.dat	1166.25	19.0328663106743	1.03848	0.0253606984488457	#NUM!		4.01266e-06
MIP1SGA2R2D	YKL207W	DMA2914	HX_dm_MIP1SGA2R2D_08.JPG.dat	846	38.7986254052039	0.99377	0.0152656516679058	-0.02324	0.0152531277554521	7.86477e-05	status=JK
MIP1SGA2R2D	YKL207W	DMA2914	HX_ctrl_MIP1SGA2R2D_08.JPG.dat	1143.75	12.1757956618859	1.0171	0.0157548265691362	#NUM!		1.02432e-06
MIP1SGA2R2D	YKL208W	DMA2913	HX_ctrl_MIP1SGA2R2D_08.JPG.dat	1008.5	40.5996715914468	0.88442	0.0402677526512251	#NUM!		2.59694e-05
MIP1SGA2R2D	YKL208W	DMA2913	HX_dm_MIP1SGA2R2D_08.JPG.dat	865.25	40.3102551054526	0.97855	0.0397347754508609	0.09791	0.0397021771144168	1.84289e-05
MIP1SGA2R2D	YKL211C	DMA2912	HX_dm_MIP1SGA2R2D_08.JPG.dat	911.75	7.71902411793961	0.99714	0.0132181102517041	-0.00097	0.0132072661384494	6.4203e-07
MIP1SGA2R2D	YKL211C	DMA2912	HX_ctrl_MIP1SGA2R2D_08.JPG.dat	1201.5	7.50555349946513	0.99959	0.00369455470264139	#NUM!		4.5536e-06	status=JK
MIP1SGA2R2D	YKL212W	DMA2911	HX_dm_MIP1SGA2R2D_08.JPG.dat	172.5	37.5810235801705	0.18942	0.041466585914971	-0.25389	0.0414325668044184	0.00277169
MIP1SGA2R2D	YKL212W	DMA2911	HX_ctrl_MIP1SGA2R2D_08.JPG.dat	535.25	189.260622775403	0.44224	0.157352525008401	#NUM!		0.0111335
MIP1SGA2R2D	YKL213C	DMA2910	HX_dm_MIP1SGA2R2D_08.JPG.dat	704	70.743668739094	0.77055	0.0790749618431613	-0.06007	0.0790100888904084	0.000295118
MIP1SGA2R2D	YKL213C	DMA2910	HX_ctrl_MIP1SGA2R2D_08.JPG.dat	1002	42.055518860985	0.82814	0.0357314630790957	#NUM!		2.21048e-05
MIP1SGA2R2D	YKL214C	DMA2909	HX_ctrl_MIP1SGA2R2D_08.JPG.dat	1196.75	31.1809236553377	1.01334	0.0281839766437551	#NUM!		5.9268e-06
MIP1SGA2R2D	YKL214C	DMA2909	HX_dm_MIP1SGA2R2D_08.JPG.dat	911	76.9458684184321	1.04255	0.0913454719210422	0.02387	0.0912705322644683	0.000184142
MIP1SGA2R2D	YKL215C	DMA2908	HX_dm_MIP1SGA2R2D_08.JPG.dat	886.75	51.6744617775551	0.92718	0.0102711722538346	-0.08509	0.0102627458030744	4.09034e-05	status=JK
MIP1SGA2R2D	YKL215C	DMA2908	HX_ctrl_MIP1SGA2R2D_08.JPG.dat	1192	20.96027989635	1.00675	0.0194916879309157	#NUM!		1.99997e-06
MIP1SGA2R2D	YKL216W	DMA2907	HX_ctrl_MIP1SGA2R2D_08.JPG.dat	1166.75	33.3304165390513	0.98868	0.0255725674468251	#NUM!		4.76732e-06
MIP1SGA2R2D	YKL216W	DMA2907	HX_dm_MIP1SGA2R2D_08.JPG.dat	949.25	42.5	1.04581	0.0478324375564854	0.05497	0.0477931959129952	2.63253e-05
MIP1SGA2R2D	YKL217W	DMA2906	HX_dm_MIP1SGA2R2D_08.JPG.dat	880.25	32.0663374896479	0.95556	0.0321858266775622	-0.05939	0.0321594214847591	1.05236e-05
MIP1SGA2R2D	YKL217W	DMA2906	HX_ctrl_MIP1SGA2R2D_08.JPG.dat	1171	19.1485421551268	1.01907	0.0182775028712021	#NUM!		1.58998e-06
MIP1SGA2R2D	YKL218C	DMA2905	HX_ctrl_MIP1SGA2R2D_08.JPG.dat	1226.5	28.4312035153866	1.01006	0.01462012609871	#NUM!		8.35827e-07
MIP1SGA2R2D	YKL218C	DMA2905	HX_dm_MIP1SGA2R2D_08.JPG.dat	951.5	23.1012265186649	1.02402	0.0282608255249234	0.01877	0.0282376403958218	5.79039e-06
MIP1SGA2R2D	YKL220C	DMA2927	HX_dm_MIP1SGA2R2D_08.JPG.dat	825.25	67.8054815876514	0.99844	0.0811410263838211	-0.00047	0.0810744584355322	0.000147084
MIP1SGA2R2D	YKL220C	DMA2927	HX_ctrl_MIP1SGA2R2D_08.JPG.dat	1116	14.0712472794703	1.00226	0.0232235198171414	#NUM!		3.42776e-06
MIP1SGA2R2D	YKL221W	DMA2926	HX_dm_MIP1SGA2R2D_08.JPG.dat	816	32.4448249597169	0.99203	0.038041390015958	0.00026	0.0380101809297993	1.55237e-05
MIP1SGA2R2D	YKL221W	DMA2926	HX_ctrl_MIP1SGA2R2D_08.JPG.dat	1115.5	18.411952639522	0.99105	0.00443639605320874	#NUM!		6.67953e-06	status=JK
MIP1SGA2R2D	YKL222C	DMA2925	HX_dm_MIP1SGA2R2D_08.JPG.dat	862.5	55.145262715849	1.02486	0.0663019032532986	0.01382	0.0662475092942384	7.43582e-05
MIP1SGA2R2D	YKL222C	DMA2925	HX_ctrl_MIP1SGA2R2D_08.JPG.dat	1150.5	6.95221787153807	1.01181	0.000634675188097012	#NUM!		1.31153e-07	status=JK
MIP1SGA2R2D	YKR003W	DMA2923	HX_dm_MIP1SGA2R2D_08.JPG.dat	857.75	29.0903764155777	0.96085	0.00204640388325306	-0.05226	0.00204472501728414	1.51198e-06	status=JK
MIP1SGA2R2D	YKR003W	DMA2923	HX_ctrl_MIP1SGA2R2D_08.JPG.dat	1230.75	3.30403793359983	1.01432	0.00166356523075048	#NUM!		1.21613e-09
MIP1SGA2R2D	YKR005C	DMA2922	HX_ctrl_MIP1SGA2R2D_08.JPG.dat	1252.75	62.1738154960216	1.03662	0.0569409609144522	#NUM!		4.55638e-05
MIP1SGA2R2D	YKR005C	DMA2922	HX_dm_MIP1SGA2R2D_08.JPG.dat	1045.5	74.4692330205345	1.19375	0.0843238959968829	0.14998	0.0842547168282379	9.67274e-05
MIP1SGA2R2D	YKR007W	DMA2921	HX_ctrl_MIP1SGA2R2D_08.JPG.dat	885.5	42.6028168082816	0.74918	0.0345308315285677	#NUM!		2.69407e-05
MIP1SGA2R2D	YKR007W	DMA2921	HX_dm_MIP1SGA2R2D_08.JPG.dat	627	52.5800976289191	0.78595	0.0108948306602995	0.02946	0.0108858925613336	6.40461e-05	status=JK
MIP1SGA2R2D	YKR009C	DMA2920	HX_dm_MIP1SGA2R2D_08.JPG.dat	899.75	13.4505266315735	1.01077	0.0216885362187488	0.01249	0.0216707429836639	2.72229e-06
MIP1SGA2R2D	YKR009C	DMA2920	HX_ctrl_MIP1SGA2R2D_08.JPG.dat	1202.25	19.5341581168305	0.99889	0.000461054361615551	#NUM!		7.10152e-08	status=JK
MIP1SGA2R2D	YKR010C	DMA2919	HX_dm_MIP1SGA2R2D_08.JPG.dat	889.75	26.2852937336958	1.01779	0.0301603491397673	-0.00249	0.0301356056449979	7.16749e-06
MIP1SGA2R2D	YKR010C	DMA2919	HX_ctrl_MIP1SGA2R2D_08.JPG.dat	1214.5	3.1091263510296	1.01971	0.00660923057868251	#NUM!		7.50565e-08
MIP1SGA2R2D	YKR011C	DMA2918	HX_dm_MIP1SGA2R2D_08.JPG.dat	846.5	22.6495033058122	0.94663	0.0236405129536798	-0.05981	0.0236211183204843	4.29111e-06
MIP1SGA2R2D	YKR011C	DMA2918	HX_ctrl_MIP1SGA2R2D_08.JPG.dat	1155.5	20.174241001832	1.00465	0.0121257842672683	#NUM!		4.84623e-07
MIP1SGA2R2D	YKR012C	DMA2917	HX_dm_MIP1SGA2R2D_08.JPG.dat	857.25	35.3777236878425	0.95303	0.0364544611510202	-0.0321	0.0364245539783734	1.5408e-05
MIP1SGA2R2D	YKR012C	DMA2917	HX_ctrl_MIP1SGA2R2D_08.JPG.dat	1186	46.4686274096119	0.98424	0.0242658644824062	#NUM!		4.12878e-06
MIP1SGA2R2D	YKR013W	DMA2939	HX_dm_MIP1SGA2R2D_08.JPG.dat	908.75	74.9727728356546	1.04488	0.0840479807209287	-0.00387	0.0839790279126668	0.000142639
MIP1SGA2R2D	YKR013W	DMA2939	HX_ctrl_MIP1SGA2R2D_08.JPG.dat	1163	12.0277457017791	1.04882	0.00359851410440326	#NUM!		3.92393e-06	status=JK
MIP1SGA2R2D	YKR014C	DMA2938	HX_dm_MIP1SGA2R2D_08.JPG.dat	744.75	38.5259652701915	0.8888	0.00854280759264736	-0.09413	0.00853579908906524	3.07929e-05	status=JK
MIP1SGA2R2D	YKR014C	DMA2938	HX_ctrl_MIP1SGA2R2D_08.JPG.dat	1100	14.094916341244	0.98615	0.0125535158748868	#NUM!		5.68579e-07
MIP1SGA2R2D	YKR015C	DMA2937	HX_ctrl_MIP1SGA2R2D_08.JPG.dat	1209.5	7.14142842854285	1.06601	0.00170974087709902	#NUM!		8.57457e-07	status=JK
MIP1SGA2R2D	YKR015C	DMA2937	HX_dm_MIP1SGA2R2D_08.JPG.dat	961.75	49.7016096318821	1.09091	0.0535042143082632	0.02487	0.0534603195495937	3.24522e-05
MIP1SGA2R2D	YKR016W	DMA2936	HX_ctrl_MIP1SGA2R2D_08.JPG.dat	1025.5	78.3560250820999	0.86128	0.0655254661876753	#NUM!		0.00012076
MIP1SGA2R2D	YKR016W	DMA2936	HX_dm_MIP1SGA2R2D_08.JPG.dat	930	60.6300255648965	1.00916	0.0714283650170451	0.14535	0.0713697653182156	9.73101e-05
MIP1SGA2R2D	YKR017C	DMA2935	HX_ctrl_MIP1SGA2R2D_08.JPG.dat	1279.5	46.9432281236247	1.05679	0.0362483835443704	#NUM!		1.11129e-05
MIP1SGA2R2D	YKR017C	DMA2935	HX_dm_MIP1SGA2R2D_08.JPG.dat	1082	18.7438878926794	1.17167	0.0190606534284736	0.11654	0.0190450161035798	1.18652e-06
MIP1SGA2R2D	YKR018C	DMA2934	HX_ctrl_MIP1SGA2R2D_08.JPG.dat	1298.25	63.9498501431656	1.07135	0.0477541417559442	#NUM!		2.43697e-05
MIP1SGA2R2D	YKR018C	DMA2934	HX_dm_MIP1SGA2R2D_08.JPG.dat	1149.25	64.5826344048202	1.22839	0.0679561233428428	0.15866	0.0679003722646743	4.65436e-05
MIP1SGA2R2D	YKR019C	DMA2933	HX_dm_MIP1SGA2R2D_08.JPG.dat	657.25	45.3458928680426	0.74566	0.0503339907692513	-0.08634	0.0502926968561222	8.44429e-05
MIP1SGA2R2D	YKR019C	DMA2933	HX_ctrl_MIP1SGA2R2D_08.JPG.dat	987	18.6726180988812	0.83317	0.0158003316987387	#NUM!		1.87945e-06
MIP1SGA2R2D	YKR020W	DMA2932	HX_dm_MIP1SGA2R2D_08.JPG.dat	628	26.2170428029809	0.6749	0.0254311887285661	0.00078	0.0254103250282698	1.47304e-05
MIP1SGA2R2D	YKR020W	DMA2932	HX_ctrl_MIP1SGA2R2D_08.JPG.dat	797.75	86.3650199251217	0.66656	0.0721198412464949	#NUM!		0.000345522
MIP1SGA2R2D	YKR021W	DMA2931	HX_dm_MIP1SGA2R2D_08.JPG.dat	882.75	27.7653861249338	0.96626	0.0342530992689365	-0.02865	0.0342249980895149	1.22661e-05
MIP1SGA2R2D	YKR021W	DMA2931	HX_ctrl_MIP1SGA2R2D_08.JPG.dat	1206.75	40.3350550596707	0.99393	0.0071112179854861	#NUM!		1.70625e-05	status=JK
MIP1SGA2R2D	YKR023W	DMA2930	HX_dm_MIP1SGA2R2D_08.JPG.dat	851.5	40.0541300409001	0.91312	0.047081059388355	-0.06422	0.0470424341741271	3.7696e-05
MIP1SGA2R2D	YKR023W	DMA2930	HX_ctrl_MIP1SGA2R2D_08.JPG.dat	1124	2.82842712474619	0.97737	0.00482252209208255	#NUM!		3.3114e-08
MIP1SGA2R2D	YKR024C	DMA2929	HX_dm_MIP1SGA2R2D_08.JPG.dat	917.25	44.191816738698	0.95486	0.00903242988466437	0.01337	0.00902501969585751	2.98259e-05	status=JK
MIP1SGA2R2D	YKR024C	DMA2929	HX_ctrl_MIP1SGA2R2D_08.JPG.dat	1136.5	43.8520238985614	0.94296	0.0122889539438492	#NUM!		6.10074e-07
MIP1SGA2R2D	YKR026C	DMA2951	HX_ctrl_MIP1SGA2R2D_08.JPG.dat	1112.75	6.13052471924984	1.01415	0.00330571589237339	#NUM!		3.54161e-06	status=JK
MIP1SGA2R2D	YKR026C	DMA2951	HX_dm_MIP1SGA2R2D_08.JPG.dat	866.25	38.4740172064213	1.05664	0.0176457702742651	0.04364	0.0176312937168998	9.29493e-05	status=JK
MIP1SGA2R2D	YKR027W	DMA2950	HX_dm_MIP1SGA2R2D_08.JPG.dat	770.5	48.542077966784	0.90076	0.00490313436740719	-0.06335	0.00489911184502155	9.87637e-06	status=JK
MIP1SGA2R2D	YKR027W	DMA2950	HX_ctrl_MIP1SGA2R2D_08.JPG.dat	1079.75	27.1830216618143	0.97228	0.0229117102855234	#NUM!		3.60547e-06
MIP1SGA2R2D	YKR028W	DMA2949	HX_dm_MIP1SGA2R2D_08.JPG.dat	745.5	129.412776288381	0.95195	0.0513041663572697	-0.06755	0.0512620765138787	0.000966776	status=JK
MIP1SGA2R2D	YKR028W	DMA2949	HX_ctrl_MIP1SGA2R2D_08.JPG.dat	1147.75	4.92442890089805	1.02055	0.00455729318793447	#NUM!		2.45465e-08
MIP1SGA2R2D	YKR029C	DMA2948	HX_dm_MIP1SGA2R2D_08.JPG.dat	807.75	54.107146786107	0.95024	0.0106346362565142	-0.07608	0.010625911620557	4.17472e-05	status=JK
MIP1SGA2R2D	YKR029C	DMA2948	HX_ctrl_MIP1SGA2R2D_08.JPG.dat	1183	25.8069758011279	1.02463	0.00569838268092058	#NUM!		1.03096e-05	status=JK
MIP1SGA2R2D	YKR030W	DMA2947	HX_dm_MIP1SGA2R2D_08.JPG.dat	750.25	38.4306735130503	0.85409	0.0418237001098264	-0.15881	0.0417893880234474	3.23e-05
MIP1SGA2R2D	YKR030W	DMA2947	HX_ctrl_MIP1SGA2R2D_08.JPG.dat	1174	30.4630924234556	1.01183	0.00349507216502621	#NUM!		3.97715e-06	status=JK
MIP1SGA2R2D	YKR031C	DMA2946	HX_ctrl_MIP1SGA2R2D_08.JPG.dat	1208.5	33.3216646242851	1.02227	0.0263520508947607	#NUM!		4.7192e-06
MIP1SGA2R2D	YKR031C	DMA2946	HX_dm_MIP1SGA2R2D_08.JPG.dat	995.75	77.9631323126515	1.09945	0.0847090630031613	0.08543	0.0846395678442152	0.00012541
MIP1SGA2R2D	YKR032W	DMA2945	HX_dm_MIP1SGA2R2D_08.JPG.dat	877	61.8438894852731	1.02577	0.0795769398333397	-0.00956	0.0795116550587702	0.00012801
MIP1SGA2R2D	YKR032W	DMA2945	HX_ctrl_MIP1SGA2R2D_08.JPG.dat	1198.25	38.9133653132185	1.03148	0.0365945538167578	#NUM!		1.2296e-05
MIP1SGA2R2D	YKR033C	DMA2944	HX_dm_MIP1SGA2R2D_08.JPG.dat	895.5	18.4842275106824	1.0073	0.0177733429408189	0.01226	0.0177587617230734	1.51386e-06
MIP1SGA2R2D	YKR033C	DMA2944	HX_ctrl_MIP1SGA2R2D_08.JPG.dat	1168.75	13.6473440639562	0.99859	0.0123909663532174	#NUM!		5.26599e-07
MIP1SGA2R2D	YKR034W	DMA2943	HX_dm_MIP1SGA2R2D_08.JPG.dat	878.75	41.9950393895914	1.01566	0.0488488308563451	-0.0062	0.0488087553656675	3.06049e-05
MIP1SGA2R2D	YKR034W	DMA2943	HX_ctrl_MIP1SGA2R2D_08.JPG.dat	1189.75	23.3148736503832	1.0175	0.0244870116254288	#NUM!		3.84025e-06
MIP1SGA2R2D	YKR035C	DMA2942	HX_dm_MIP1SGA2R2D_08.JPG.dat	854.75	26.2852937336958	0.97058	0.0198007511729894	-0.03965	0.019784506673272	2.33977e-06
MIP1SGA2R2D	YKR035C	DMA2942	HX_ctrl_MIP1SGA2R2D_08.JPG.dat	1143	7.25718035235908	1.01167	0.0082106139046139	#NUM!		1.47356e-07
MIP1SGA2R2D	YKR035W-A	DMA2941	HX_dm_MIP1SGA2R2D_08.JPG.dat	952.25	22.8673712233537	1.04343	0.00888735419987519	-0.01643	0.00888006303089235	1.70325e-07
MIP1SGA2R2D	YKR035W-A	DMA2941	HX_ctrl_MIP1SGA2R2D_08.JPG.dat	1273.25	29.7363414023985	1.05906	0.00980151273862332	#NUM!		2.18508e-07
MIP1SGA2R2D	YKR036C	DMA2963	HX_dm_MIP1SGA2R2D_08.JPG.dat	743.25	55.1445071305082	0.94931	0.0195296401136753	-0.0023	0.0195136180329705	0.000141046	status=JK
MIP1SGA2R2D	YKR036C	DMA2963	HX_ctrl_MIP1SGA2R2D_08.JPG.dat	1043.25	12.9453981527543	0.95359	0.0116944120476568	#NUM!		5.08362e-07
MIP1SGA2R2D	YKR039W	DMA2962	HX_dm_MIP1SGA2R2D_08.JPG.dat	840	60.0499791840097	1.03367	0.0728450731130411	0.00119	0.0727853111495043	9.605e-05
MIP1SGA2R2D	YKR039W	DMA2962	HX_ctrl_MIP1SGA2R2D_08.JPG.dat	1155.25	9.39414711402797	1.03309	0.00594458560613348	#NUM!		1.10367e-05	status=JK
MIP1SGA2R2D	YKR040C	DMA2961	HX_dm_MIP1SGA2R2D_08.JPG.dat	752.25	20.5	0.8998	0.0269694180762737	-0.09445	0.0269472924154595	7.41673e-06
MIP1SGA2R2D	YKR040C	DMA2961	HX_ctrl_MIP1SGA2R2D_08.JPG.dat	1122.25	3.5	0.99386	0.00832047591706995	#NUM!		1.61741e-07
MIP1SGA2R2D	YKR041W	DMA2960	HX_ctrl_MIP1SGA2R2D_08.JPG.dat	1189.5	21.0792156716832	1.01115	0.00407236415848783	#NUM!		5.40671e-06	status=JK
MIP1SGA2R2D	YKR041W	DMA2960	HX_dm_MIP1SGA2R2D_08.JPG.dat	926	31.4430702487315	1.07159	0.0340320123299583	0.05986	0.0340040925298534	8.82187e-06
MIP1SGA2R2D	YKR042W	DMA2959	HX_dm_MIP1SGA2R2D_08.JPG.dat	697.75	27.7893864631805	0.80312	0.0297586732581428	-0.05721	0.0297342592975254	1.40069e-05
MIP1SGA2R2D	YKR042W	DMA2959	HX_ctrl_MIP1SGA2R2D_08.JPG.dat	1020.5	24.3926218353009	0.86174	0.0054927500284537	#NUM!		1.35425e-05	status=JK
MIP1SGA2R2D	YKR043C	DMA2958	HX_dm_MIP1SGA2R2D_08.JPG.dat	841	18.6010752377383	0.95215	0.0213550870866477	-0.04986	0.0213375674126154	3.10869e-06
MIP1SGA2R2D	YKR043C	DMA2958	HX_ctrl_MIP1SGA2R2D_08.JPG.dat	1171.5	13.8202749610853	1.00331	0.0110462834780416	#NUM!		3.67859e-07
MIP1SGA2R2D	YKR044W	DMA2957	HX_dm_MIP1SGA2R2D_08.JPG.dat	811.5	19.9415813481947	0.98501	0.0278781967986983	-0.00192	0.0278553255774975	6.24505e-06
MIP1SGA2R2D	YKR044W	DMA2957	HX_ctrl_MIP1SGA2R2D_08.JPG.dat	1129.25	11.7011395456454	0.98632	0.00784784263876341	#NUM!		1.38851e-07
MIP1SGA2R2D	YKR045C	DMA2956	HX_ctrl_MIP1SGA2R2D_08.JPG.dat	1234.25	22.8965062837106	1.07482	0.0200569725301081	#NUM!		1.79074e-06
MIP1SGA2R2D	YKR045C	DMA2956	HX_dm_MIP1SGA2R2D_08.JPG.dat	988.75	18.4096894777361	1.15481	0.0128161819287194	0.08154	0.012805667556719	3.76768e-07
MIP1SGA2R2D	YKR046C	DMA2955	HX_dm_MIP1SGA2R2D_08.JPG.dat	865.5	19.5021366350801	1.03608	0.0297596465357313	-0.02677	0.0297352317766387	6.52771e-06
MIP1SGA2R2D	YKR046C	DMA2955	HX_ctrl_MIP1SGA2R2D_08.JPG.dat	1217.25	19.6192932254622	1.06524	0.0174323418179096	#NUM!		1.20782e-06
MIP1SGA2R2D	YKR047W	DMA2954	HX_ctrl_MIP1SGA2R2D_08.JPG.dat	1141.5	49.291649056069	1.03014	0.0431582446923956	#NUM!		2.02397e-05
MIP1SGA2R2D	YKR047W	DMA2954	HX_dm_MIP1SGA2R2D_08.JPG.dat	964.5	12.7932273749303	1.13472	0.0138278089092299	0.09788	0.0138164646003218	4.9879e-07
MIP1SGA2R2D	YKR048C	DMA2953	HX_ctrl_MIP1SGA2R2D_08.JPG.dat	1228.5	41.6373230007246	1.03811	0.031966621503871	#NUM!		8.04218e-06
MIP1SGA2R2D	YKR048C	DMA2953	HX_dm_MIP1SGA2R2D_08.JPG.dat	1037.5	16.3605215890774	1.15826	0.0312817282611607	0.12113	0.0312560647890297	5.42682e-06
MIP1SGA2R2D	YKR049C	DMA2988	HX_ctrl_MIP1SGA2R2D_08.JPG.dat	1132	36.0647565729573	0.96539	0.0352902664256456	#NUM!		1.34497e-05
MIP1SGA2R2D	YKR049C	DMA2988	HX_dm_MIP1SGA2R2D_08.JPG.dat	957.5	25.9935889531759	1.04	0.0456899669167018	0.06743	0.0456524829521702	2.33343e-05
MIP1SGA2R2D	YKR050W	DMA2987	HX_dm_MIP1SGA2R2D_08.JPG.dat	781	81.2034482026472	0.86288	0.078696379034408	-0.13016	0.0786318166702926	0.000207561
MIP1SGA2R2D	YKR050W	DMA2987	HX_ctrl_MIP1SGA2R2D_08.JPG.dat	1079.25	21.5773801313629	0.99405	0.0178214226396139	#NUM!		1.58804e-06
MIP1SGA2R2D	YKR051W	DMA2986	HX_ctrl_MIP1SGA2R2D_08.JPG.dat	1094	25.781130050226	0.99512	0.0198778577084512	#NUM!		2.19638e-06
MIP1SGA2R2D	YKR051W	DMA2986	HX_dm_MIP1SGA2R2D_08.JPG.dat	935.5	49.3254498205541	1.04031	0.0512459317383737	0.04106	0.0512038896705567	3.28792e-05
MIP1SGA2R2D	YKR052C	DMA2985	HX_dm_MIP1SGA2R2D_08.JPG.dat	812.75	16.7406690427832	0.91268	0.0211940936984986	-0.11262	0.0211767061031449	3.45037e-06
MIP1SGA2R2D	YKR052C	DMA2985	HX_ctrl_MIP1SGA2R2D_08.JPG.dat	1136	40.1248052954778	1.02837	0.00648873228624148	#NUM!		1.32706e-05	status=JK
MIP1SGA2R2D	YKR053C	DMA2984	HX_dm_MIP1SGA2R2D_08.JPG.dat	877	41.5291062589441	0.95284	0.0433429692167717	-0.09289	0.0433074107248214	2.58984e-05
MIP1SGA2R2D	YKR053C	DMA2984	HX_ctrl_MIP1SGA2R2D_08.JPG.dat	1221.75	11.4418821295566	1.04815	0.0135286963202969	#NUM!		5.92672e-07
MIP1SGA2R2D	YKR054C	DMA2983	HX_ctrl_MIP1SGA2R2D_08.JPG.dat	1193.25	9.03234926989282	1.00723	0.00465079464112016	#NUM!		2.71374e-08
MIP1SGA2R2D	YKR054C	DMA2983	HX_dm_MIP1SGA2R2D_08.JPG.dat	1047.75	44.4775224130122	1.13041	0.0313676045849951	0.12489	0.0313418706600867	5.8859e-06
MIP1SGA2R2D	YKR055W	DMA2982	HX_ctrl_MIP1SGA2R2D_08.JPG.dat	1249	34.1565025531987	1.04489	0.00443911696575983	#NUM!		6.01621e-06	status=JK
MIP1SGA2R2D	YKR055W	DMA2982	HX_dm_MIP1SGA2R2D_08.JPG.dat	978.25	36.0774629558861	1.0739	0.0622953327990283	0.02836	0.0622442258229743	5.36468e-05
MIP1SGA2R2D	YKR056W	DMA2981	HX_ctrl_MIP1SGA2R2D_08.JPG.dat	1148	64.1508638549266	0.99312	0.0553799759790603	#NUM!		4.76667e-05
MIP1SGA2R2D	YKR056W	DMA2981	HX_dm_MIP1SGA2R2D_08.JPG.dat	992	63.9270417481262	1.11505	0.0845745119906274	0.12266	0.0845051272170837	0.000119667
MIP1SGA2R2D	YKR057W	DMA2980	HX_ctrl_MIP1SGA2R2D_08.JPG.dat	943.75	87.1258668058268	0.83444	0.0769619193256053	#NUM!		0.000214636
MIP1SGA2R2D	YKR057W	DMA2980	HX_dm_MIP1SGA2R2D_08.JPG.dat	784.5	79.2064812162911	0.86006	0.089453291831733	0.04646	0.089379904516212	0.000307168
MIP1SGA2R2D	YKR058W	DMA2979	HX_dm_MIP1SGA2R2D_08.JPG.dat	844.75	16.8399326997863	0.95618	0.00318007082183557	-0.09932	0.00317746189760257	3.68698e-06	status=JK
MIP1SGA2R2D	YKR058W	DMA2979	HX_ctrl_MIP1SGA2R2D_08.JPG.dat	1154	52.1088604110024	1.05561	0.0405024645687057	#NUM!		1.55501e-05
MIP1SGA2R2D	YKR059W	DMA2978	HX_ctrl_MIP1SGA2R2D_08.JPG.dat	946	68.6828459903441	0.86299	0.0610365026418638	#NUM!		9.70899e-05
MIP1SGA2R2D	YKR059W	DMA2978	HX_dm_MIP1SGA2R2D_08.JPG.dat	782.75	75.6499614452424	0.91841	0.0762362214292224	0.05599	0.0761736773738659	0.000156698
MIP1SGA2R2D	YKR060W	DMA3000	HX_dm_MIP1SGA2R2D_08.JPG.dat	783	114.7170431976	0.9168	0.0221368592331413	-0.00842	0.0221186981946829	0.000194281	status=JK
MIP1SGA2R2D	YKR060W	DMA3000	HX_ctrl_MIP1SGA2R2D_08.JPG.dat	1110.25	34.3644680835695	0.92135	0.0335423611712943	#NUM!		1.32854e-05
MIP1SGA2R2D	YKR061W	DMA2999	HX_dm_MIP1SGA2R2D_08.JPG.dat	911.25	46.6360018297738	1.03562	0.0444785243955273	-0.00658	0.0444420342962042	2.18028e-05
MIP1SGA2R2D	YKR061W	DMA2999	HX_ctrl_MIP1SGA2R2D_08.JPG.dat	1162.25	19.6701974231747	1.04534	0.0174067071858975	#NUM!		1.27249e-06
MIP1SGA2R2D	YKR064W	DMA2998	HX_dm_MIP1SGA2R2D_08.JPG.dat	852	37.4788829431544	0.96646	0.0511222240178704	-0.0259	0.051080283439639	4.0697e-05
MIP1SGA2R2D	YKR064W	DMA2998	HX_ctrl_MIP1SGA2R2D_08.JPG.dat	1123.25	14.3845982448822	0.99122	0.0122923488050837	#NUM!		5.25677e-07
MIP1SGA2R2D	YKR065C	DMA2997	HX_dm_MIP1SGA2R2D_08.JPG.dat	767.25	87.5495098025493	0.87189	0.0915674821937034	-0.08423	0.0914923604003115	0.000316175
MIP1SGA2R2D	YKR065C	DMA2997	HX_ctrl_MIP1SGA2R2D_08.JPG.dat	1102.5	25.0665780140276	0.95444	0.0211342759022159	#NUM!		2.99159e-06
MIP1SGA2R2D	YKR066C	DMA2996	HX_dm_MIP1SGA2R2D_08.JPG.dat	887.25	27.2197844713485	0.97727	0.022161865205692	-0.02447	0.0221436836523798	3.21329e-06
MIP1SGA2R2D	YKR066C	DMA2996	HX_ctrl_MIP1SGA2R2D_08.JPG.dat	1207	10.3601801786134	1.00392	0.0072452452795819	#NUM!		1.03616e-07
MIP1SGA2R2D	YKR067W	DMA2995	HX_ctrl_MIP1SGA2R2D_08.JPG.dat	1259	35.0903595497871	1.03466	0.0284377886976284	#NUM!		5.71976e-06
MIP1SGA2R2D	YKR067W	DMA2995	HX_dm_MIP1SGA2R2D_08.JPG.dat	1064	65.9545297913646	1.20225	0.0145593204319393	0.16244	0.014547375992328	4.8881e-05	status=JK
MIP1SGA2R2D	YKR069W	DMA2994	HX_ctrl_MIP1SGA2R2D_08.JPG.dat	1248.25	61.2719348478567	1.06559	0.0176277378747297	#NUM!		9.1208e-05	status=JK
MIP1SGA2R2D	YKR069W	DMA2994	HX_dm_MIP1SGA2R2D_08.JPG.dat	1051.25	82.9633453198861	1.16052	0.0857219250141685	0.0988	0.085651598905098	0.000110554
MIP1SGA2R2D	YKR070W	DMA2993	HX_dm_MIP1SGA2R2D_08.JPG.dat	844	39.319206502675	0.95244	0.0545600877603829	-0.0507	0.0545153267650821	5.16674e-05
MIP1SGA2R2D	YKR070W	DMA2993	HX_ctrl_MIP1SGA2R2D_08.JPG.dat	1159.75	31.7844301506256	1.00292	0.008693853883875	#NUM!		2.5047e-05	status=JK
MIP1SGA2R2D	YKR072C	DMA2992	HX_dm_MIP1SGA2R2D_08.JPG.dat	773.25	58.0768169467531	0.85792	0.0653606556426686	-0.03455	0.0653070338814111	0.000121261
MIP1SGA2R2D	YKR072C	DMA2992	HX_ctrl_MIP1SGA2R2D_08.JPG.dat	1034.5	60.3462233007722	0.89098	0.0543481232441982	#NUM!		6.23559e-05
MIP1SGA2R2D	YKR074W	DMA2991	HX_ctrl_MIP1SGA2R2D_08.JPG.dat	943.25	113.017329054737	0.82351	0.101041231802085	#NUM!		0.000502367
MIP1SGA2R2D	YKR074W	DMA2991	HX_dm_MIP1SGA2R2D_08.JPG.dat	894.25	102.976939166009	1.0054	0.110439115804147	0.16516	0.110348511757372	0.000361439
MIP1SGA2R2D	YKR076W	DMA2990	HX_dm_MIP1SGA2R2D_08.JPG.dat	891	29.3371209675842	1.05295	0.0269780651805939	-0.01691	0.0269559324257114	4.63382e-06
MIP1SGA2R2D	YKR076W	DMA2990	HX_ctrl_MIP1SGA2R2D_08.JPG.dat	1218	18.0923556601492	1.06658	0.0190132658612386	#NUM!		1.56114e-06
MIP1SGA2R2D	YKR077W	DMA3012	HX_ctrl_MIP1SGA2R2D_08.JPG.dat	1207.25	22.9546654662329	1.00744	0.0237091985371439	#NUM!		3.5913e-06
MIP1SGA2R2D	YKR077W	DMA3012	HX_dm_MIP1SGA2R2D_08.JPG.dat	975.5	21.439838307848	1.07609	0.0441241120298752	0.06562	0.0440879126898028	1.89761e-05
MIP1SGA2R2D	YKR078W	DMA3011	HX_dm_MIP1SGA2R2D_08.JPG.dat	894	88.6002257333467	1.0173	0.108269537355708	-0.01179	0.108180713227087	0.000328958
MIP1SGA2R2D	YKR078W	DMA3011	HX_ctrl_MIP1SGA2R2D_08.JPG.dat	1147	5.22812904711937	1.03036	0.00231056988478211	#NUM!		3.10862e-09
MIP1SGA2R2D	YKR080W	DMA3010	HX_ctrl_MIP1SGA2R2D_08.JPG.dat	1188.5	27.3068977854803	1.04684	0.0279589148877512	#NUM!		5.24828e-06
MIP1SGA2R2D	YKR080W	DMA3010	HX_dm_MIP1SGA2R2D_08.JPG.dat	990.25	25.2504125378841	1.11143	0.0390623339001809	0.06675	0.0390302872335439	1.19543e-05
MIP1SGA2R2D	YKR082W	DMA3009	HX_dm_MIP1SGA2R2D_08.JPG.dat	591.5	54.6778443856985	0.65863	0.0636284683321687	-0.18655	0.0635762676541837	0.000246478
MIP1SGA2R2D	YKR082W	DMA3009	HX_ctrl_MIP1SGA2R2D_08.JPG.dat	981.75	26.8995043324841	0.84836	0.0183368371640691	#NUM!		2.78244e-06
MIP1SGA2R2D	YKR084C	DMA3008	HX_ctrl_MIP1SGA2R2D_08.JPG.dat	1107.75	97.8617221730063	0.91854	0.0749762863570599	#NUM!		0.000149023
MIP1SGA2R2D	YKR084C	DMA3008	HX_dm_MIP1SGA2R2D_08.JPG.dat	964.25	42.7424457263113	1.04178	0.0436635508666651	0.12362	0.043627729370121	2.02639e-05
MIP1SGA2R2D	YKR087C	DMA3007	HX_ctrl_MIP1SGA2R2D_08.JPG.dat	1327.5	27.5983091269495	1.09085	0.0233937836351911	#NUM!		2.71771e-06
MIP1SGA2R2D	YKR087C	DMA3007	HX_dm_MIP1SGA2R2D_08.JPG.dat	1198	21.2759645296439	1.30478	0.0232660396951539	0.21831	0.0232469522791285	1.56249e-06
MIP1SGA2R2D	YKR088C	DMA3006	HX_dm_MIP1SGA2R2D_08.JPG.dat	905.5	32.0884195102636	0.9941	0.0458024090925951	-0.04225	0.0457648328807099	2.69106e-05
MIP1SGA2R2D	YKR088C	DMA3006	HX_ctrl_MIP1SGA2R2D_08.JPG.dat	1254	31.0590834807897	1.03594	0.00483907055863836	#NUM!		7.2732e-06	status=JK
MIP1SGA2R2D	YKR089C	DMA3005	HX_ctrl_MIP1SGA2R2D_08.JPG.dat	1146	32.2386931083339	0.97363	0.023595979770796	#NUM!		3.92177e-06
MIP1SGA2R2D	YKR089C	DMA3005	HX_dm_MIP1SGA2R2D_08.JPG.dat	915.75	43.8510737230762	1.00632	0.0431604339133706	0.03217	0.0431250251730463	2.17127e-05
MIP1SGA2R2D	YKR090W	DMA3004	HX_ctrl_MIP1SGA2R2D_08.JPG.dat	1171.5	55.7464498122227	0.9971	0.0455561106101609	#NUM!		2.62418e-05
MIP1SGA2R2D	YKR090W	DMA3004	HX_dm_MIP1SGA2R2D_08.JPG.dat	1028	41.9602986961088	1.08462	0.0108514553887171	0.09329	0.010842552874744	3.33642e-05	status=JK
MIP1SGA2R2D	YKR091W	DMA3003	HX_dm_MIP1SGA2R2D_08.JPG.dat	812.5	139.304223434419	0.94862	0.00862548247984226	-0.0095	0.00861840614993526	2.75579e-05	status=JK
MIP1SGA2R2D	YKR091W	DMA3003	HX_ctrl_MIP1SGA2R2D_08.JPG.dat	1085.75	108.340127992048	0.93549	0.0965491747774787	#NUM!		0.000300161
MIP1SGA2R2D	YKR092C	DMA3002	HX_ctrl_MIP1SGA2R2D_08.JPG.dat	954.75	34.5868472110425	0.85116	0.00733916111186738	#NUM!		2.47821e-05	status=JK
MIP1SGA2R2D	YKR092C	DMA3002	HX_dm_MIP1SGA2R2D_08.JPG.dat	759.75	20.9025516783637	0.86641	0.00858271598144653	0.01927	0.00857567473709587	3.27086e-05	status=JK
MIP1SGA2R2D	YKR093W	DMA3024	HX_dm_MIP1SGA2R2D_08.JPG.dat	803.75	48.5137437571389	0.94327	0.0395969349000202	-0.01462	0.0395644496477096	2.03594e-05
MIP1SGA2R2D	YKR093W	DMA3024	HX_ctrl_MIP1SGA2R2D_08.JPG.dat	1134.75	37.3664287830668	0.95802	0.0133747442098919	#NUM!		7.49961e-07
MIP1SGA2R2D	YKR094C	DMA3023	HX_ctrl_MIP1SGA2R2D_08.JPG.dat	955.5	23.388031127053	0.86474	0.0226339592092881	#NUM!		4.94012e-06
MIP1SGA2R2D	YKR094C	DMA3023	HX_dm_MIP1SGA2R2D_08.JPG.dat	721.5	98.8753423930018	0.92847	0.0128167911881068	0.06397	0.0128062763162711	6.3512e-05	status=JK
MIP1SGA2R2D	YKR095W	DMA3022	HX_dm_MIP1SGA2R2D_08.JPG.dat	831.5	55.8181571414416	0.98649	0.0632738743725589	0.0059	0.0632219646028039	7.24727e-05
MIP1SGA2R2D	YKR095W	DMA3022	HX_ctrl_MIP1SGA2R2D_08.JPG.dat	1113	17.4547032821147	0.98024	0.00548717215354162	#NUM!		1.04448e-05	status=JK
MIP1SGA2R2D	YKR096W	DMA3021	HX_dm_MIP1SGA2R2D_08.JPG.dat	764.75	87.8535713559785	0.88875	0.0987726039689669	-0.16106	0.0986915711069686	0.000374236
MIP1SGA2R2D	YKR096W	DMA3021	HX_ctrl_MIP1SGA2R2D_08.JPG.dat	1214.5	35	1.05163	0.0209901036612218	#NUM!		2.19121e-06
MIP1SGA2R2D	YKR097W	DMA3020	HX_ctrl_MIP1SGA2R2D_08.JPG.dat	1243	51.9037570894439	1.02942	0.0430463034064431	#NUM!		2.01244e-05
MIP1SGA2R2D	YKR097W	DMA3020	HX_dm_MIP1SGA2R2D_08.JPG.dat	944.75	35.0939216009458	1.05895	0.0391499193211305	0.02656	0.0391178007995758	1.39128e-05
MIP1SGA2R2D	YKR098C	DMA3019	HX_ctrl_MIP1SGA2R2D_08.JPG.dat	1243.75	22.1114600754149	1.02875	0.00567757654984989	#NUM!		1.01527e-05	status=JK
MIP1SGA2R2D	YKR098C	DMA3019	HX_dm_MIP1SGA2R2D_08.JPG.dat	953	17.3781471969828	1.07975	0.0191884788522937	0.05152	0.0191727366596582	1.54671e-06
MIP1SGA2R2D	YKR099W	DMA3018	HX_ctrl_MIP1SGA2R2D_08.JPG.dat	1035.25	57.0051167294071	0.86471	0.0471446413838286	#NUM!		4.45564e-05
MIP1SGA2R2D	YKR099W	DMA3018	HX_dm_MIP1SGA2R2D_08.JPG.dat	806.25	58.6820529066028	0.92623	0.0630787808154594	0.05405	0.0630270311000985	8.6708e-05
MIP1SGA2R2D	YKR100C	DMA3017	HX_ctrl_MIP1SGA2R2D_08.JPG.dat	1240	78.3326241102646	1.04817	0.068673405988606	#NUM!		7.72274e-05
MIP1SGA2R2D	YKR100C	DMA3017	HX_dm_MIP1SGA2R2D_08.JPG.dat	1086.25	40.0780488547035	1.25333	0.0384320495351417	0.19553	0.0384005199526344	7.94143e-06
MIP1SGA2R2D	YKR102W	DMA3015	HX_dm_MIP1SGA2R2D_08.JPG.dat	912	24.9933324442073	1.0173	0.0308261684900242	0.0039	0.0308008787582888	7.66369e-06
MIP1SGA2R2D	YKR102W	DMA3015	HX_ctrl_MIP1SGA2R2D_08.JPG.dat	1186	16.6933120340652	1.01518	0.0162507373650504	#NUM!		1.1305e-06
MIP1SGA2R2D	YKR103W	DMA3014	HX_ctrl_MIP1SGA2R2D_08.JPG.dat	1137.25	71.7466607817628	0.99813	0.06304005422149	#NUM!		6.92014e-05
MIP1SGA2R2D	YKR103W	DMA3014	HX_dm_MIP1SGA2R2D_08.JPG.dat	926.25	54.5916660306315	1.10535	0.00934490173666318	0.09521	0.00933723519652569	2.38241e-05	status=JK
MIP1SGA2R2D	YKR104W	DMA5218	HX_dm_MIP1SGA2R2D_14.JPG.dat	784.5	35.5387112878337	0.94719	0.0382175191475518	-0.05081	0.0381861655653786	1.80811e-05
MIP1SGA2R2D	YKR104W	DMA5218	HX_ctrl_MIP1SGA2R2D_14.JPG.dat	1148	64.8742373108668	0.99905	0.00636396624087561	#NUM!		1.35254e-05	status=JK
MIP1SGA2R2D	YKR105C	DMA3036	HX_ctrl_MIP1SGA2R2D_08.JPG.dat	1216	15.3405779986718	1.03046	0.0233669027741474	#NUM!		3.21282e-06
MIP1SGA2R2D	YKR105C	DMA3036	HX_dm_MIP1SGA2R2D_08.JPG.dat	976.25	69.6006465487211	1.08825	0.0967840326435857	0.05993	0.0967046312018326	0.000192543
MIP1SGA2R2D	YKR106W	DMA3035	HX_dm_MIP1SGA2R2D_08.JPG.dat	810.75	44.9471912359382	0.93313	0.0512911098711272	-0.05025	0.0512490307392534	4.56566e-05
MIP1SGA2R2D	YKR106W	DMA3035	HX_ctrl_MIP1SGA2R2D_08.JPG.dat	1088.25	13.8413631313297	0.98296	0.0137186022310248	#NUM!		7.49251e-07
MIP1SGA2R2D	YLL001W	DMA3034	HX_ctrl_MIP1SGA2R2D_08.JPG.dat	1106	9.05538513813742	0.97843	0.00292143241936561	#NUM!		2.97171e-06	status=JK
MIP1SGA2R2D	YLL001W	DMA3034	HX_dm_MIP1SGA2R2D_08.JPG.dat	890.25	96.8482489946686	1.01137	0.104049109706968	0.03381	0.1039637480094	0.000297335
MIP1SGA2R2D	YLL002W	DMA3033	HX_dm_MIP1SGA2R2D_08.JPG.dat	531.5	85.70686475812	0.5874	0.0929482264831985	-0.28061	0.0928719719297399	0.00106806
MIP1SGA2R2D	YLL002W	DMA3033	HX_ctrl_MIP1SGA2R2D_08.JPG.dat	995.5	21.7638844572072	0.86393	0.0198175054090843	#NUM!		3.32576e-06
MIP1SGA2R2D	YLL005C	DMA3032	HX_dm_MIP1SGA2R2D_08.JPG.dat	958.75	48.065060074861	1.02328	0.0473886868420991	-0.01535	0.0473498092508759	2.73264e-05
MIP1SGA2R2D	YLL005C	DMA3032	HX_ctrl_MIP1SGA2R2D_08.JPG.dat	1246	24.589970855344	1.03498	0.0203073144100109	#NUM!		2.08156e-06
MIP1SGA2R2D	YLL006W	DMA3031	HX_dm_MIP1SGA2R2D_08.JPG.dat	308	22.553639765383	0.32861	0.0252045940047439	-0.01455	0.0251839162023408	0.000123732
MIP1SGA2R2D	YLL006W	DMA3031	HX_ctrl_MIP1SGA2R2D_08.JPG.dat	532.75	182.373929057856	0.36394	0.0418415040200986	#NUM!		0.00437687	status=JK
MIP1SGA2R2D	YLL010C	DMA3028	HX_ctrl_MIP1SGA2R2D_08.JPG.dat	1283.5	63.3429817212083	1.07732	0.0530606849750728	#NUM!		3.28634e-05
MIP1SGA2R2D	YLL010C	DMA3028	HX_dm_MIP1SGA2R2D_08.JPG.dat	1107.25	45.1617463494641	1.18436	0.0405157656932397	0.10815	0.0404825266338422	1.10241e-05
MIP1SGA2R2D	YLL012W	DMA3027	HX_ctrl_MIP1SGA2R2D_08.JPG.dat	1190.5	59.2930574913005	1.01718	0.0554226608152183	#NUM!		4.44719e-05
MIP1SGA2R2D	YLL012W	DMA3027	HX_dm_MIP1SGA2R2D_08.JPG.dat	1070.75	56.7707377675037	1.14155	0.0610024294550431	0.11365	0.0609523831745062	4.19585e-05
MIP1SGA2R2D	YLL013C	DMA3026	HX_dm_MIP1SGA2R2D_08.JPG.dat	894.75	19.0153446808974	0.9939	0.0213253730924312	-0.02571	0.0213078777957049	2.72181e-06
MIP1SGA2R2D	YLL013C	DMA3026	HX_ctrl_MIP1SGA2R2D_08.JPG.dat	1158.25	29.9374347598454	1.01701	0.0214316184513331	#NUM!		2.57869e-06
MIP1SGA2R2D	YLL014W	DMA3048	HX_dm_MIP1SGA2R2D_08.JPG.dat	856.25	31.9413525073689	0.98909	0.0317191704399233	-0.03257	0.0316931480910363	9.08316e-06
MIP1SGA2R2D	YLL014W	DMA3048	HX_ctrl_MIP1SGA2R2D_08.JPG.dat	1185.75	34.9511563947938	1.02204	0.012798606991193	#NUM!		5.41265e-07
MIP1SGA2R2D	YLL015W	DMA3047	HX_ctrl_MIP1SGA2R2D_08.JPG.dat	1165	22.4350915606185	1.06895	0.00690119774109044	#NUM!		1.38934e-05	status=JK
MIP1SGA2R2D	YLL015W	DMA3047	HX_dm_MIP1SGA2R2D_08.JPG.dat	962.25	91.9034819797378	1.20751	0.00652071792846016	0.14194	0.00651536834350644	9.72036e-06	status=JK
MIP1SGA2R2D	YLL016W	DMA3046	HX_ctrl_MIP1SGA2R2D_08.JPG.dat	1160	27.5680975041804	1.03433	0.0251159806227503	#NUM!		3.94483e-06
MIP1SGA2R2D	YLL016W	DMA3046	HX_dm_MIP1SGA2R2D_08.JPG.dat	1010.25	28.5934141601407	1.18921	0.0382961042107128	0.14926	0.0382646861574988	9.19728e-06
MIP1SGA2R2D	YLL017W	DMA3045	HX_ctrl_MIP1SGA2R2D_08.JPG.dat	1140.75	53.6182493808467	1.00251	0.0483373438630637	#NUM!		3.08357e-05
MIP1SGA2R2D	YLL017W	DMA3045	HX_dm_MIP1SGA2R2D_08.JPG.dat	996	33.7144874893074	1.14919	0.0375407762962182	0.14092	0.0375099779126312	9.60056e-06
MIP1SGA2R2D	YLL019C	DMA3044	HX_dm_MIP1SGA2R2D_08.JPG.dat	787.25	70.5094556306694	0.88952	0.0795837163001073	-0.02517	0.0795184259661369	0.000196002
MIP1SGA2R2D	YLL019C	DMA3044	HX_ctrl_MIP1SGA2R2D_08.JPG.dat	1067	52.7699409386316	0.91058	0.0457399296611961	#NUM!		3.48596e-05
MIP1SGA2R2D	YLL020C	DMA3043	HX_dm_MIP1SGA2R2D_08.JPG.dat	791.5	76.0241189798781	0.83644	0.0314063389473073	-0.03508	0.0313805732447994	0.000469608	status=JK
MIP1SGA2R2D	YLL020C	DMA3043	HX_ctrl_MIP1SGA2R2D_08.JPG.dat	1014.75	76.6697463149579	0.8559	0.066526624076207	#NUM!		0.00012875
MIP1SGA2R2D	YLL021W	DMA3042	HX_ctrl_MIP1SGA2R2D_08.JPG.dat	1156.25	120.585723311952	0.98356	0.102052892616086	#NUM!		0.000304977
MIP1SGA2R2D	YLL021W	DMA3042	HX_dm_MIP1SGA2R2D_08.JPG.dat	1017.75	37.7127299462662	1.10812	0.0026598969657974	0.12148	0.00265771479123579	1.92058e-06	status=JK
MIP1SGA2R2D	YLL023C	DMA3041	HX_dm_MIP1SGA2R2D_08.JPG.dat	871.5	32.3985596387658	0.99413	0.036943665502618	-0.0059	0.036913356987624	1.41298e-05
MIP1SGA2R2D	YLL023C	DMA3041	HX_ctrl_MIP1SGA2R2D_08.JPG.dat	1154.5	32.2748612183951	0.99432	0.026154890579887	#NUM!		5.01404e-06
MIP1SGA2R2D	YLL024C	DMA3040	HX_dm_MIP1SGA2R2D_08.JPG.dat	829	12.7279220613579	0.93287	0.00732818401001038	-0.04346	0.00732217198137367	1.33623e-07
MIP1SGA2R2D	YLL024C	DMA3040	HX_ctrl_MIP1SGA2R2D_08.JPG.dat	1142.5	32.1817753808995	0.98106	0.0299159111292502	#NUM!		7.80982e-06
MIP1SGA2R2D	YLL025W	DMA3039	HX_dm_MIP1SGA2R2D_08.JPG.dat	852.75	32.6228447563973	0.96472	0.0396346901914439	-0.02601	0.0396021739647619	1.90872e-05
MIP1SGA2R2D	YLL025W	DMA3039	HX_ctrl_MIP1SGA2R2D_08.JPG.dat	1136.75	26.0176222331455	0.99128	0.0256908840139703	#NUM!		4.79592e-06
MIP1SGA2R2D	YLL026W	DMA3038	HX_ctrl_MIP1SGA2R2D_08.JPG.dat	1006.25	143.590563756815	0.9539	0.0471397364102088	#NUM!		0.000813044	status=JK
MIP1SGA2R2D	YLL026W	DMA3038	HX_dm_MIP1SGA2R2D_08.JPG.dat	959.5	73.0912671482259	1.15669	0.0101118987384597	0.2175	0.0101036029553975	2.54736e-05	status=JK
MIP1SGA2R2D	YLL028W	DMA3060	HX_dm_MIP1SGA2R2D_08.JPG.dat	861.25	32.5102547923985	1.03329	0.0258373316772871	0.00093	0.0258161347780652	4.30738e-06
MIP1SGA2R2D	YLL028W	DMA3060	HX_ctrl_MIP1SGA2R2D_08.JPG.dat	1182.25	35.2171833058807	1.03738	0.0210409143259548	#NUM!		2.2993e-06
MIP1SGA2R2D	YLL029W	DMA3059	HX_ctrl_MIP1SGA2R2D_08.JPG.dat	1093	34.8233638045877	0.99801	0.0366021302583458	#NUM!		1.35822e-05
MIP1SGA2R2D	YLL029W	DMA3059	HX_dm_MIP1SGA2R2D_08.JPG.dat	869	62.9655990733565	1.06848	0.0787387665909862	0.07038	0.0786741694521977	0.000109781
MIP1SGA2R2D	YLL032C	DMA3058	HX_ctrl_MIP1SGA2R2D_08.JPG.dat	1190.5	18.9120772700057	1.05841	0.0156253430931883	#NUM!		8.86785e-07
MIP1SGA2R2D	YLL032C	DMA3058	HX_dm_MIP1SGA2R2D_08.JPG.dat	998.25	46.5429908794009	1.19115	0.0597392548449056	0.13055	0.0596902448704875	3.46962e-05
MIP1SGA2R2D	YLL038C	DMA3057	HX_dm_MIP1SGA2R2D_08.JPG.dat	762	25.6645020732269	0.89379	0.0332538180394211	-0.07633	0.0332265366684758	1.41792e-05
MIP1SGA2R2D	YLL038C	DMA3057	HX_ctrl_MIP1SGA2R2D_08.JPG.dat	1106	24.6711707599511	0.96869	0.0155352844986715	#NUM!		1.13679e-06
MIP1SGA2R2D	YLL039C	DMA3056	HX_dm_MIP1SGA2R2D_08.JPG.dat	538.5	86.4118047491198	0.66691	0.00383229457549292	-0.11577	0.0038291505680962	1.10066e-05	status=JK
MIP1SGA2R2D	YLL039C	DMA3056	HX_ctrl_MIP1SGA2R2D_08.JPG.dat	911.25	18.2460041287583	0.77982	0.0161320220531991	#NUM!		2.4395e-06
MIP1SGA2R2D	YLL040C	DMA3055	HX_dm_MIP1SGA2R2D_08.JPG.dat	657	15.2534149181967	0.74142	0.0200135036291379	-0.16148	0.0199970845876981	5.41846e-06
MIP1SGA2R2D	YLL040C	DMA3055	HX_ctrl_MIP1SGA2R2D_08.JPG.dat	1058.25	11.8708326020826	0.90203	0.00873356233419055	#NUM!		2.50185e-07
MIP1SGA2R2D	YLL041C	DMA3054	HX_ctrl_MIP1SGA2R2D_08.JPG.dat	1152	69.0748386413847	0.99303	0.0587250249813593	#NUM!		5.68323e-05
MIP1SGA2R2D	YLL041C	DMA3054	HX_dm_MIP1SGA2R2D_08.JPG.dat	1070.75	13.5738719604982	1.22207	0.0196140312405284	0.21309	0.019597939925499	1.13945e-06
MIP1SGA2R2D	YLL042C	DMA3053	HX_dm_MIP1SGA2R2D_08.JPG.dat	774	15.4272486205415	0.91471	0.00173056757093692	-0.11904	0.0017291478164957	1.19313e-06	status=JK
MIP1SGA2R2D	YLL042C	DMA3053	HX_ctrl_MIP1SGA2R2D_08.JPG.dat	1176	31.1019827878117	1.02953	0.0250917701202472	#NUM!		3.98869e-06
MIP1SGA2R2D	YLL043W	DMA3052	HX_ctrl_MIP1SGA2R2D_08.JPG.dat	896.25	146.554597334918	0.78695	0.129035081585515	#NUM!		0.00118646
MIP1SGA2R2D	YLL043W	DMA3052	HX_dm_MIP1SGA2R2D_08.JPG.dat	675.75	74.1951256260589	0.78879	0.0815013020904882	0.03099	0.0814344385726745	0.000301182
MIP1SGA2R2D	YLL044W	DMA3051	HX_dm_MIP1SGA2R2D_08.JPG.dat	744.25	11.7011395456454	0.87897	0.00278194361198399	-0.03539	0.00277966131057914	3.33908e-06	status=JK
MIP1SGA2R2D	YLL044W	DMA3051	HX_ctrl_MIP1SGA2R2D_08.JPG.dat	1030.75	37.187587534911	0.9192	0.0325747049091626	#NUM!		1.22546e-05
MIP1SGA2R2D	YLL045C	DMA3050	HX_ctrl_MIP1SGA2R2D_08.JPG.dat	1021.5	75.0666370633453	0.92062	0.0686370526838679	#NUM!		0.00011367
MIP1SGA2R2D	YLL045C	DMA3050	HX_dm_MIP1SGA2R2D_08.JPG.dat	870.25	55.1021778154004	1.03914	0.0632176783780248	0.13464	0.06316581471136	6.1863e-05
MIP1SGA2R2D	YLL046C	DMA3095	HX_dm_MIP1SGA2R2D_09.JPG.dat	668.25	240.608083820972	0.95134	0.0496729425660184	-0.08471	0.0496321909756152	0.000907523	status=JK
MIP1SGA2R2D	YLL046C	DMA3095	HX_ctrl_MIP1SGA2R2D_09.JPG.dat	1096.75	14.2916059279565	1.03369	0.00913220484348881	#NUM!		1.90066e-07
MIP1SGA2R2D	YLL047W	DMA3094	HX_dm_MIP1SGA2R2D_09.JPG.dat	806	15.8534959341255	0.95342	0.00507463434662692	-0.05901	0.00507047112597488	9.44314e-06	status=JK
MIP1SGA2R2D	YLL047W	DMA3094	HX_ctrl_MIP1SGA2R2D_09.JPG.dat	1097.75	12.9453981527543	1.00955	0.00171433560472158	#NUM!		9.61204e-07	status=JK
MIP1SGA2R2D	YLL048C	DMA3093	HX_ctrl_MIP1SGA2R2D_09.JPG.dat	1128.5	27.0862818907776	1.01972	0.0212255858281922	#NUM!		2.48513e-06
MIP1SGA2R2D	YLL048C	DMA3093	HX_dm_MIP1SGA2R2D_09.JPG.dat	971	36.6151152758894	1.13606	0.0386017800000692	0.11587	0.0385701111710018	1.08031e-05
MIP1SGA2R2D	YLL049W	DMA3092	HX_dm_MIP1SGA2R2D_09.JPG.dat	663.75	37.0798687520151	0.75846	0.047984034712206	-0.16861	0.047944668698689	6.95519e-05
MIP1SGA2R2D	YLL049W	DMA3092	HX_ctrl_MIP1SGA2R2D_09.JPG.dat	1018.75	16.0908876904497	0.92209	0.0133135310576752	#NUM!		8.2958e-07
MIP1SGA2R2D	YLL051C	DMA3091	HX_dm_MIP1SGA2R2D_09.JPG.dat	951.75	28.8949245831628	1.02639	0.0346726846942065	-0.01515	0.0346442392876764	1.06159e-05
MIP1SGA2R2D	YLL051C	DMA3091	HX_ctrl_MIP1SGA2R2D_09.JPG.dat	1211.75	29.1819007834194	1.04172	0.0185344900601509	#NUM!		1.55219e-06
MIP1SGA2R2D	YLL052C	DMA3090	HX_dm_MIP1SGA2R2D_09.JPG.dat	848.25	41.6443273447897	0.95883	0.0425250321314299	-0.07962	0.0424901446735549	2.4006e-05
MIP1SGA2R2D	YLL052C	DMA3090	HX_ctrl_MIP1SGA2R2D_09.JPG.dat	1191.5	20.7284024147223	1.03524	0.0141786469604583	#NUM!		7.08081e-07
MIP1SGA2R2D	YLL053C	DMA3089	HX_dm_MIP1SGA2R2D_09.JPG.dat	837	17.5689119374726	0.95508	0.0352882271879711	-0.09334	0.0352592767915152	1.38872e-05
MIP1SGA2R2D	YLL053C	DMA3089	HX_ctrl_MIP1SGA2R2D_09.JPG.dat	1184	45.3504869507116	1.04514	0.00660972479529788	#NUM!		1.33317e-05	status=JK
MIP1SGA2R2D	YLL054C	DMA3088	HX_ctrl_MIP1SGA2R2D_09.JPG.dat	949.25	180.285652969577	0.84779	0.163718502242916	#NUM!		0.00192053
MIP1SGA2R2D	YLL054C	DMA3088	HX_dm_MIP1SGA2R2D_09.JPG.dat	987.25	8.65544144839919	1.10431	0.00356277708549061	0.25534	0.00355985418974523	9.25701e-09
MIP1SGA2R2D	YLL055W	DMA3087	HX_ctrl_MIP1SGA2R2D_09.JPG.dat	1050.75	76.3909898700975	1.00359	0.0221909918844493	#NUM!		0.000162935	status=JK
MIP1SGA2R2D	YLL055W	DMA3087	HX_dm_MIP1SGA2R2D_09.JPG.dat	934.25	80.2802383321491	1.09838	0.0976328146045303	0.09829	0.0975527168236229	0.000192232
MIP1SGA2R2D	YLL056C	DMA3086	HX_ctrl_MIP1SGA2R2D_09.JPG.dat	901	19.3218356615859	0.84765	0.0233282677840336	#NUM!		5.74227e-06
MIP1SGA2R2D	YLL056C	DMA3086	HX_dm_MIP1SGA2R2D_09.JPG.dat	939.5	94.8208837756746	1.12122	0.117871858680835	0.27694	0.117775156825521	0.00031713
MIP1SGA2R2D	YLL057C	DMA3085	HX_dm_MIP1SGA2R2D_09.JPG.dat	0	0	0	0	0	0
MIP1SGA2R2D	YLL057C	DMA3085	HX_ctrl_MIP1SGA2R2D_09.JPG.dat	0	0	0	0	#NUM!
MIP1SGA2R2D	YLL058W	DMA3107	HX_ctrl_MIP1SGA2R2D_09.JPG.dat	1145	37.4788829431544	1.01467	0.0139032866491938	#NUM!		6.25788e-05	status=JK
MIP1SGA2R2D	YLL058W	DMA3107	HX_dm_MIP1SGA2R2D_09.JPG.dat	959	68.1664629173809	1.14615	0.0149130344831843	0.13436	0.0149007998572182	5.64274e-05	status=JK
MIP1SGA2R2D	YLL059C	DMA3106	HX_dm_MIP1SGA2R2D_09.JPG.dat	870.25	20.597329924046	0.96481	0.0209243293748202	-0.01789	0.0209071630936197	2.81082e-06
MIP1SGA2R2D	YLL059C	DMA3106	HX_ctrl_MIP1SGA2R2D_09.JPG.dat	1113.25	8.5	0.98193	0.0188694918113935	#NUM!		1.95556e-06
MIP1SGA2R2D	YLL060C	DMA3105	HX_ctrl_MIP1SGA2R2D_09.JPG.dat	1175.25	14.5916642870739	1.0238	0.0269118112682314	#NUM!		5.00376e-06
MIP1SGA2R2D	YLL060C	DMA3105	HX_dm_MIP1SGA2R2D_09.JPG.dat	1003.75	35.8085185395878	1.09223	0.0403972217471418	0.06707	0.0403640799409788	1.39303e-05
MIP1SGA2R2D	YLL061W	DMA3104	HX_ctrl_MIP1SGA2R2D_09.JPG.dat	1204.25	43.2540942185438	1.05737	0.0227167328242903	#NUM!		2.73252e-06
MIP1SGA2R2D	YLL061W	DMA3104	HX_dm_MIP1SGA2R2D_09.JPG.dat	1017	30.0333148353624	1.082	0.00591299778161111	0.02087	0.00590814676914434	9.95482e-06	status=JK
MIP1SGA2R2D	YLL062C	DMA3103	HX_dm_MIP1SGA2R2D_09.JPG.dat	1006	19.8997487421324	1.01967	0.0217566305209644	-0.01536	0.0217387814214397	2.67667e-06
MIP1SGA2R2D	YLL062C	DMA3103	HX_ctrl_MIP1SGA2R2D_09.JPG.dat	1248.75	13.0989821487524	1.033	0.0103344741571806	#NUM!		2.75998e-07
MIP1SGA2R2D	YLL063C	DMA3102	HX_dm_MIP1SGA2R2D_09.JPG.dat	1019.25	31.6899037549816	1.09031	0.0259635924915199	0.015	0.0259422920081592	3.72056e-06
MIP1SGA2R2D	YLL063C	DMA3102	HX_ctrl_MIP1SGA2R2D_09.JPG.dat	1251	61.0955535752535	1.0677	0.0222998213492004	#NUM!		0.000145374	status=JK
MIP1SGA2R2D	YLR001C	DMA3101	HX_dm_MIP1SGA2R2D_09.JPG.dat	859	24.2761886080442	0.93662	0.0481208616273729	-0.04608	0.0480813833613072	3.72962e-05
MIP1SGA2R2D	YLR001C	DMA3101	HX_ctrl_MIP1SGA2R2D_09.JPG.dat	1179.5	5.68624070307733	0.98378	0.0142778697895277	#NUM!		8.42543e-07
MIP1SGA2R2D	YLR003C	DMA3100	HX_dm_MIP1SGA2R2D_09.JPG.dat	835.25	57.418783221753	0.9255	0.0204997056917404	-0.10402	0.0204828877710258	0.0001635	status=JK
MIP1SGA2R2D	YLR003C	DMA3100	HX_ctrl_MIP1SGA2R2D_09.JPG.dat	1203.25	30.4453061516331	1.02905	0.0124088366846199	#NUM!		4.83284e-07
MIP1SGA2R2D	YLR004C	DMA3099	HX_ctrl_MIP1SGA2R2D_09.JPG.dat	974.5	89.1496868568066	0.81706	0.0304216281871845	#NUM!		0.00046178	status=JK
MIP1SGA2R2D	YLR004C	DMA3099	HX_dm_MIP1SGA2R2D_09.JPG.dat	887.5	103.038827633082	1.00004	0.118324092757934	0.19128	0.118227019890618	0.000450928
MIP1SGA2R2D	YLR006C	DMA3098	HX_dm_MIP1SGA2R2D_09.JPG.dat	979.75	93.3501472950097	1.11166	0.103572866864363	-0.01505	0.103487895875545	0.000221217
MIP1SGA2R2D	YLR006C	DMA3098	HX_ctrl_MIP1SGA2R2D_09.JPG.dat	1284.75	57.9101315257817	1.12661	0.0130443803071009	#NUM!		4.46839e-05	status=JK
MIP1SGA2R2D	YLR011W	DMA3097	HX_ctrl_MIP1SGA2R2D_09.JPG.dat	1106	165.485145355507	0.92913	0.149605160676274	#NUM!		0.00112449
MIP1SGA2R2D	YLR011W	DMA3097	HX_dm_MIP1SGA2R2D_09.JPG.dat	996.25	82.8065013550667	1.10829	0.0983296631290823	0.19446	0.0982489936549314	0.000191162
MIP1SGA2R2D	YLR012C	DMA3119	HX_dm_MIP1SGA2R2D_09.JPG.dat	842.75	10.1447851956888	0.97695	0.0211486681189888	-0.04216	0.0211313177906967	2.79527e-06
MIP1SGA2R2D	YLR012C	DMA3119	HX_ctrl_MIP1SGA2R2D_09.JPG.dat	1115	20.2813543269017	1.01702	0.0197304129978732	#NUM!		2.01214e-06
MIP1SGA2R2D	YLR013W	DMA3118	HX_ctrl_MIP1SGA2R2D_09.JPG.dat	1197.75	25.0516133878306	1.062	0.0197311262297966	#NUM!		1.76737e-06
MIP1SGA2R2D	YLR013W	DMA3118	HX_dm_MIP1SGA2R2D_09.JPG.dat	989	23.1948270094864	1.08765	0.00837823018376722	0.02757	0.00837135669918753	1.97783e-05	status=JK
MIP1SGA2R2D	YLR014C	DMA3117	HX_dm_MIP1SGA2R2D_09.JPG.dat	839.25	10.5948100502085	0.88942	0.00545580652396876	-0.08367	0.00545133059036589	1.25424e-05	status=JK
MIP1SGA2R2D	YLR014C	DMA3117	HX_ctrl_MIP1SGA2R2D_09.JPG.dat	1109.75	5.31507290636732	0.97105	0.00314504429688469	#NUM!		3.49662e-06	status=JK
MIP1SGA2R2D	YLR015W	DMA3116	HX_dm_MIP1SGA2R2D_09.JPG.dat	631	14.4913767461894	0.68579	0.0199183381659038	-0.1689	0.0199019971980344	6.74886e-06
MIP1SGA2R2D	YLR015W	DMA3116	HX_ctrl_MIP1SGA2R2D_09.JPG.dat	947.75	20.4511613362176	0.84978	0.0151007161754997	#NUM!		1.54643e-06
MIP1SGA2R2D	YLR016C	DMA3115	HX_dm_MIP1SGA2R2D_09.JPG.dat	953.75	24.4863907780084	0.98727	0.0240871560084026	-0.00964	0.0240673949500693	4.00122e-06
MIP1SGA2R2D	YLR016C	DMA3115	HX_ctrl_MIP1SGA2R2D_09.JPG.dat	1181.25	16.6808273176123	0.99396	0.00552776736210221	#NUM!		1.03094e-05	status=JK
MIP1SGA2R2D	YLR017W	DMA3114	HX_ctrl_MIP1SGA2R2D_09.JPG.dat	1214.75	90.0976322293396	1.02774	0.0818459768030416	#NUM!		0.000138435
MIP1SGA2R2D	YLR017W	DMA3114	HX_dm_MIP1SGA2R2D_09.JPG.dat	1011	35.4306835007925	1.09825	0.0381249402346967	0.04737	0.0380936626040928	1.15195e-05
MIP1SGA2R2D	YLR018C	DMA3113	HX_ctrl_MIP1SGA2R2D_09.JPG.dat	1177.25	107.883810957282	0.99125	0.0848816267475235	#NUM!		0.000171953
MIP1SGA2R2D	YLR018C	DMA3113	HX_dm_MIP1SGA2R2D_09.JPG.dat	955.5	43.8824186510574	1.04328	0.0369546824092688	0.06102	0.036924364856025	1.22378e-05
MIP1SGA2R2D	YLR019W	DMA3112	HX_ctrl_MIP1SGA2R2D_09.JPG.dat	1180.5	62.5806146768577	1.01315	0.053491235672124	#NUM!		4.04685e-05
MIP1SGA2R2D	YLR019W	DMA3112	HX_dm_MIP1SGA2R2D_09.JPG.dat	1014.5	62.4312955709448	1.05878	0.00607987369120787	0.02955	0.00607488577405274	1.09913e-05	status=JK
MIP1SGA2R2D	YLR020C	DMA3111	HX_dm_MIP1SGA2R2D_09.JPG.dat	840.75	42.5156833807635	0.95374	0.0495207257474797	-0.13585	0.0494800990354734	3.84951e-05
MIP1SGA2R2D	YLR020C	DMA3111	HX_ctrl_MIP1SGA2R2D_09.JPG.dat	1244.5	31.8799832705937	1.087	0.028080895560178	#NUM!		4.74961e-06
MIP1SGA2R2D	YLR021W	DMA3110	HX_dm_MIP1SGA2R2D_09.JPG.dat	559.25	150.482280241451	0.62739	0.169996144051295	-0.20112	0.169856679528465	0.00514179
MIP1SGA2R2D	YLR021W	DMA3110	HX_ctrl_MIP1SGA2R2D_09.JPG.dat	933	88.6378399255457	0.83463	0.0784055477870829	#NUM!		0.000226722
MIP1SGA2R2D	YLR023C	DMA3109	HX_ctrl_MIP1SGA2R2D_09.JPG.dat	1239.25	105.376705205657	1.04132	0.0983582693466399	#NUM!		0.000230451
MIP1SGA2R2D	YLR023C	DMA3109	HX_dm_MIP1SGA2R2D_09.JPG.dat	1081	65.4115178440821	1.19358	0.0647693009698684	0.15833	0.064716164354893	4.39322e-05
MIP1SGA2R2D	YLR024C	DMA3131	HX_dm_MIP1SGA2R2D_09.JPG.dat	806.75	16.8597153000874	0.94746	0.00643617307215588	-0.01715	0.00643089284764631	1.53816e-05	status=JK
MIP1SGA2R2D	YLR024C	DMA3131	HX_ctrl_MIP1SGA2R2D_09.JPG.dat	1076.75	38.195767653847	0.95847	0.0368798253051881	#NUM!		1.56833e-05
MIP1SGA2R2D	YLR028C	DMA3130	HX_ctrl_MIP1SGA2R2D_09.JPG.dat	1175.75	35.8550321898243	1.03633	0.00330550402121427	#NUM!		3.39125e-06	status=JK
MIP1SGA2R2D	YLR028C	DMA3130	HX_dm_MIP1SGA2R2D_09.JPG.dat	974.5	27.7668867538296	1.0825	0.0316768121652224	0.04223	0.0316508245669858	6.90225e-06
MIP1SGA2R2D	YLR030W	DMA3129	HX_ctrl_MIP1SGA2R2D_09.JPG.dat	1159.25	31.2876439935427	1.00286	0.0070973215954179	#NUM!		1.66946e-05	status=JK
MIP1SGA2R2D	YLR030W	DMA3129	HX_dm_MIP1SGA2R2D_09.JPG.dat	994.5	21.9165082377037	1.08027	0.0215485694978308	0.07709	0.0215308910911854	2.18715e-06
MIP1SGA2R2D	YLR031W	DMA3128	HX_ctrl_MIP1SGA2R2D_09.JPG.dat	1153.75	93.5249521072674	1.01096	0.0798226064148415	#NUM!		0.000134935
MIP1SGA2R2D	YLR031W	DMA3128	HX_dm_MIP1SGA2R2D_09.JPG.dat	1039	17.3397424048533	1.15132	0.0169669991886918	0.14591	0.0169530794938722	8.82108e-07
MIP1SGA2R2D	YLR032W	DMA3127	HX_dm_MIP1SGA2R2D_09.JPG.dat	778.75	54.7806230949107	0.83457	0.0613916867406985	-0.1044	0.0613413211142028	0.000109195
MIP1SGA2R2D	YLR032W	DMA3127	HX_ctrl_MIP1SGA2R2D_09.JPG.dat	1115.25	15.5214904782584	0.93559	0.0122453176168606	#NUM!		6.17971e-07
MIP1SGA2R2D	YLR034C	DMA3126	HX_dm_MIP1SGA2R2D_09.JPG.dat	848.75	20.2875166871979	0.94587	0.0224032261778865	-0.02945	0.0223848466124783	3.66103e-06
MIP1SGA2R2D	YLR034C	DMA3126	HX_ctrl_MIP1SGA2R2D_09.JPG.dat	1171.75	16.0701586799882	0.97179	0.0112894766243341	#NUM!		4.32143e-07
MIP1SGA2R2D	YLR035C	DMA3125	HX_ctrl_MIP1SGA2R2D_09.JPG.dat	1234.75	40.3763544664448	1.01261	0.0359158408456776	#NUM!		1.22862e-05
MIP1SGA2R2D	YLR035C	DMA3125	HX_dm_MIP1SGA2R2D_09.JPG.dat	994	21.6487105081727	1.10362	0.0221739110709346	0.09309	0.0221557196352169	2.23507e-06
MIP1SGA2R2D	YLR036C	DMA3124	HX_dm_MIP1SGA2R2D_09.JPG.dat	910	17.6446403571547	1.01561	0.000921162390736387	-0.12088	0.000920406670811235	2.74221e-07	status=JK
MIP1SGA2R2D	YLR036C	DMA3124	HX_ctrl_MIP1SGA2R2D_09.JPG.dat	1329	58.7537232862735	1.12184	0.044677670294952	#NUM!		1.73877e-05
MIP1SGA2R2D	YLR037C	DMA3123	HX_dm_MIP1SGA2R2D_09.JPG.dat	859.25	42.4057779082049	0.99681	0.0517466307975867	-0.05779	0.0517041779571856	3.84708e-05
MIP1SGA2R2D	YLR037C	DMA3123	HX_ctrl_MIP1SGA2R2D_09.JPG.dat	1213.75	36.845397722556	1.0522	0.0343260544177461	#NUM!		9.56193e-06
MIP1SGA2R2D	YLR038C	DMA3122	HX_dm_MIP1SGA2R2D_09.JPG.dat	623.25	62.2166912224257	0.74133	0.0120962558415901	-0.00379	0.0120863320956229	8.87364e-05	status=JK
MIP1SGA2R2D	YLR038C	DMA3122	HX_ctrl_MIP1SGA2R2D_09.JPG.dat	815	125.19052147294	0.72314	0.108792571254957	#NUM!		0.000919871
MIP1SGA2R2D	YLR039C	DMA3121	HX_ctrl_MIP1SGA2R2D_09.JPG.dat	256.75	79.3405108797937	0.21017	0.066545652635234	#NUM!		0.00801947
MIP1SGA2R2D	YLR039C	DMA3121	HX_dm_MIP1SGA2R2D_09.JPG.dat	297	34.1272129929572	0.35126	0.0033492815526532	0.15562	0.00334653380824895	3.03048e-05	status=JK
MIP1SGA2R2D	YLR040C	DMA3143	HX_dm_MIP1SGA2R2D_09.JPG.dat	773	38.3753393036031	0.9169	0.0557191532218374	-0.09637	0.0556734413313712	6.16577e-05
MIP1SGA2R2D	YLR040C	DMA3143	HX_ctrl_MIP1SGA2R2D_09.JPG.dat	1104.25	6.84957419601151	1.01225	0.00849484044479135	#NUM!		1.62913e-07
MIP1SGA2R2D	YLR041W	DMA3142	HX_ctrl_MIP1SGA2R2D_09.JPG.dat	1194	37.3452361977624	1.0662	0.033901290118487	#NUM!		8.85348e-06
MIP1SGA2R2D	YLR041W	DMA3142	HX_dm_MIP1SGA2R2D_09.JPG.dat	1018.25	4.99165971062398	1.15628	0.00796608558492459	0.08546	0.00795955022301312	9.0139e-08
MIP1SGA2R2D	YLR042C	DMA3141	HX_dm_MIP1SGA2R2D_09.JPG.dat	844	51.1403298125201	0.93572	0.0588183111387339	-0.03057	0.0587700567048326	6.82243e-05
MIP1SGA2R2D	YLR042C	DMA3141	HX_ctrl_MIP1SGA2R2D_09.JPG.dat	1110.75	25.2636101933196	0.96189	0.00613628998035885	#NUM!		1.35655e-05	status=JK
MIP1SGA2R2D	YLR043C	DMA3140	HX_ctrl_MIP1SGA2R2D_09.JPG.dat	1148.25	89.0332334955137	1.03126	0.0804085372057685	#NUM!		0.00012996
MIP1SGA2R2D	YLR043C	DMA3140	HX_dm_MIP1SGA2R2D_09.JPG.dat	964.5	8.9628864398325	1.07304	0.0143381452073826	0.03748	0.0143263822195174	6.57578e-07
MIP1SGA2R2D	YLR044C	DMA3139	HX_dm_MIP1SGA2R2D_09.JPG.dat	886.25	37.1517159765198	0.97423	0.00928937699443719	0.0127	0.00928175600669577	3.03044e-05	status=JK
MIP1SGA2R2D	YLR044C	DMA3139	HX_ctrl_MIP1SGA2R2D_09.JPG.dat	1101.5	54.7326837151867	0.95244	0.0464533836468663	#NUM!		3.19143e-05
MIP1SGA2R2D	YLR046C	DMA3138	HX_ctrl_MIP1SGA2R2D_09.JPG.dat	1037	73.6070648783118	0.92407	0.00919410278496599	#NUM!		3.29966e-05	status=JK
MIP1SGA2R2D	YLR046C	DMA3138	HX_dm_MIP1SGA2R2D_09.JPG.dat	907.25	137.507272534946	1.10104	0.0263201452209013	0.17236	0.0262985522223393	0.000190427	status=JK
MIP1SGA2R2D	YLR047C	DMA3137	HX_dm_MIP1SGA2R2D_09.JPG.dat	943.25	59.3260763352283	1.06992	0.081094981383644	-0.04318	0.0810284512105883	0.000119416
MIP1SGA2R2D	YLR047C	DMA3137	HX_ctrl_MIP1SGA2R2D_09.JPG.dat	1287	45.9637538356765	1.11065	0.0464405300557612	#NUM!		2.01216e-05
MIP1SGA2R2D	YLR048W	DMA3136	HX_dm_MIP1SGA2R2D_09.JPG.dat	261.5	40.4763305319706	0.27222	0.00613434167199492	-0.09362	0.00612930906940894	0.000169221	status=JK
MIP1SGA2R2D	YLR048W	DMA3136	HX_ctrl_MIP1SGA2R2D_09.JPG.dat	405.75	61.3534840086527	0.36308	0.0532135662048849	#NUM!		0.000851322
MIP1SGA2R2D	YLR049C	DMA3135	HX_dm_MIP1SGA2R2D_09.JPG.dat	876.75	68.8688366873339	1.02557	0.0764136452187102	-0.01069	0.0763509556052042	0.000113458
MIP1SGA2R2D	YLR049C	DMA3135	HX_ctrl_MIP1SGA2R2D_09.JPG.dat	1144.5	65.9115569026657	1.04906	0.0622828310472204	#NUM!		5.75059e-05
MIP1SGA2R2D	YLR050C	DMA3134	HX_ctrl_MIP1SGA2R2D_09.JPG.dat	1080.5	96.1127809745752	0.96284	0.0214700446676831	#NUM!		0.000165702	status=JK
MIP1SGA2R2D	YLR050C	DMA3134	HX_dm_MIP1SGA2R2D_09.JPG.dat	993.5	57.4020905542647	1.1345	0.0608559594265069	0.15902	0.0608060333097111	4.24379e-05
MIP1SGA2R2D	YLR053C	DMA3133	HX_dm_MIP1SGA2R2D_09.JPG.dat	707.75	176.360190141275	0.89349	0.0352027781935211	-0.06041	0.0351738978992625	0.000517027	status=JK
MIP1SGA2R2D	YLR053C	DMA3133	HX_ctrl_MIP1SGA2R2D_09.JPG.dat	1137.5	37.5632799419859	0.94996	0.00743243653460353	#NUM!		2.04043e-05	status=JK
MIP1SGA2R2D	YLR054C	DMA3155	HX_ctrl_MIP1SGA2R2D_09.JPG.dat	1147	21.2916258968951	1.05645	0.0304640657965442	#NUM!		6.60496e-06
MIP1SGA2R2D	YLR054C	DMA3155	HX_dm_MIP1SGA2R2D_09.JPG.dat	1010	30.408332191468	1.2312	0.0113549475909075	0.17478	0.011345632012861	2.83511e-05	status=JK
MIP1SGA2R2D	YLR056W	DMA3153	HX_dm_MIP1SGA2R2D_09.JPG.dat	0	0	0	0	0	0
MIP1SGA2R2D	YLR056W	DMA3153	HX_ctrl_MIP1SGA2R2D_09.JPG.dat	0	0	0	0	#NUM!
MIP1SGA2R2D	YLR057W	DMA3152	HX_dm_MIP1SGA2R2D_09.JPG.dat	843	24.0554914035583	0.96416	0.0308270097582357	-0.09885	0.0308017193363253	9.0017e-06
MIP1SGA2R2D	YLR057W	DMA3152	HX_ctrl_MIP1SGA2R2D_09.JPG.dat	1172.25	78.325708848798	1.05863	0.0698031225020876	#NUM!		7.87174e-05
MIP1SGA2R2D	YLR058C	DMA3151	HX_ctrl_MIP1SGA2R2D_09.JPG.dat	1151.75	30.6199825821853	1.00299	0.0218025042955682	#NUM!		2.83028e-06
MIP1SGA2R2D	YLR058C	DMA3151	HX_dm_MIP1SGA2R2D_09.JPG.dat	967.5	30.967725134404	1.07425	0.030048996788833	0.07435	0.0300243446473267	6.0291e-06
MIP1SGA2R2D	YLR059C	DMA3150	HX_dm_MIP1SGA2R2D_09.JPG.dat	857.5	25.5669056920595	1.00651	0.0261454663132797	0.01769	0.0261240166209712	4.82901e-06
MIP1SGA2R2D	YLR059C	DMA3150	HX_ctrl_MIP1SGA2R2D_09.JPG.dat	1117.5	65.3885820817875	0.98108	0.0598669787604289	#NUM!		6.24284e-05
MIP1SGA2R2D	YLR061W	DMA3149	HX_dm_MIP1SGA2R2D_09.JPG.dat	248.75	23.6132025217532	0.29671	0.0294321085375166	-0.07256	0.0294079624899932	0.0002667
MIP1SGA2R2D	YLR061W	DMA3149	HX_ctrl_MIP1SGA2R2D_09.JPG.dat	418.5	56.0802995712398	0.37186	0.0506316767874677	#NUM!		0.000684427
MIP1SGA2R2D	YLR062C	DMA3148	HX_dm_MIP1SGA2R2D_09.JPG.dat	618.25	42.4136377438515	0.7196	0.051538754229493	-0.05335	0.0514964719306446	0.000100811
MIP1SGA2R2D	YLR062C	DMA3148	HX_ctrl_MIP1SGA2R2D_09.JPG.dat	821	143.766013600804	0.75283	0.124103990751697	#NUM!		0.00120537
MIP1SGA2R2D	YLR063W	DMA3147	HX_ctrl_MIP1SGA2R2D_09.JPG.dat	1060.5	65.6480515070072	0.98195	0.0529774544439689	#NUM!		4.31762e-05
MIP1SGA2R2D	YLR063W	DMA3147	HX_dm_MIP1SGA2R2D_09.JPG.dat	1058.75	38.195767653847	1.26025	0.0499795957663605	0.27323	0.0499385925982377	1.71701e-05
MIP1SGA2R2D	YLR064W	DMA3146	HX_dm_MIP1SGA2R2D_09.JPG.dat	707.5	47.7528358669235	0.82954	0.0575476492964258	-0.23586	0.0575004373111548	9.16367e-05
MIP1SGA2R2D	YLR064W	DMA3146	HX_ctrl_MIP1SGA2R2D_09.JPG.dat	1127.25	33.4302756993318	1.05942	0.0201646484684193	#NUM!		1.90025e-06
MIP1SGA2R2D	YLR065C	DMA3145	HX_ctrl_MIP1SGA2R2D_09.JPG.dat	939.25	117.136316600219	0.7754	0.0248635848217886	#NUM!		0.000342557	status=JK
MIP1SGA2R2D	YLR065C	DMA3145	HX_dm_MIP1SGA2R2D_09.JPG.dat	868.25	74.1277051220842	1.01941	0.0879129188481799	0.24046	0.0878407952518116	0.000175626
MIP1SGA2R2D	YLR070C	DMA3167	HX_dm_MIP1SGA2R2D_09.JPG.dat	902.75	49.0603370011526	1.09274	0.0674085604708548	0.0132	0.0673532586122558	6.44891e-05
MIP1SGA2R2D	YLR070C	DMA3167	HX_ctrl_MIP1SGA2R2D_09.JPG.dat	1160.75	22.2017266595791	1.06839	0.0363948065170574	#NUM!		1.08857e-05
MIP1SGA2R2D	YLR072W	DMA3166	HX_dm_MIP1SGA2R2D_09.JPG.dat	837.25	33.5596483890997	0.98976	0.0336009279285148	-0.02209	0.0335733617892572	1.07743e-05
MIP1SGA2R2D	YLR072W	DMA3166	HX_ctrl_MIP1SGA2R2D_09.JPG.dat	1120	6.78232998312527	1.00609	0.0176043332592155	#NUM!		1.47643e-06
MIP1SGA2R2D	YLR073C	DMA3165	HX_ctrl_MIP1SGA2R2D_09.JPG.dat	1197	21.7255609824004	1.07713	0.00275683012938366	#NUM!		2.18355e-06	status=JK
MIP1SGA2R2D	YLR073C	DMA3165	HX_dm_MIP1SGA2R2D_09.JPG.dat	969	46.8472695753623	1.12462	0.0587493266624127	0.0451	0.0587011288232484	3.92016e-05
MIP1SGA2R2D	YLR077W	DMA3164	HX_ctrl_MIP1SGA2R2D_09.JPG.dat	1057.25	77.3406964885456	0.9671	0.0731607265278963	#NUM!		0.000118734
MIP1SGA2R2D	YLR077W	DMA3164	HX_dm_MIP1SGA2R2D_09.JPG.dat	978.75	51.2859629918363	1.12775	0.0582159687758323	0.16715	0.0581682085024938	3.7829e-05
MIP1SGA2R2D	YLR079W	DMA3163	HX_ctrl_MIP1SGA2R2D_09.JPG.dat	552.5	68.47627326308	0.51065	0.0125606662323517	#NUM!		0.000201613	status=JK
MIP1SGA2R2D	YLR079W	DMA3163	HX_dm_MIP1SGA2R2D_09.JPG.dat	518.25	127.813340461784	0.57371	0.145142572577276	0.05623	0.145023497878613	0.00421921
MIP1SGA2R2D	YLR080W	DMA3162	HX_dm_MIP1SGA2R2D_09.JPG.dat	840.5	9	0.97093	0.0130895035698108	0.00243	0.0130787649652405	6.75327e-07
MIP1SGA2R2D	YLR080W	DMA3162	HX_ctrl_MIP1SGA2R2D_09.JPG.dat	1144.5	112.372891155593	0.96549	0.0139779349225805	#NUM!		6.98598e-05	status=JK
MIP1SGA2R2D	YLR081W	DMA3161	HX_dm_MIP1SGA2R2D_09.JPG.dat	833.5	30.0499584026334	0.99647	0.0118037558676152	-0.10159	0.0117940720880868	4.67688e-05	status=JK
MIP1SGA2R2D	YLR081W	DMA3161	HX_ctrl_MIP1SGA2R2D_09.JPG.dat	1250.5	13.4039795085887	1.10142	0.0275177586423075	#NUM!		4.29651e-06
MIP1SGA2R2D	YLR082C	DMA3160	HX_ctrl_MIP1SGA2R2D_09.JPG.dat	1071.5	221.507712431569	0.87581	0.0646858652721863	#NUM!		0.00181341	status=JK
MIP1SGA2R2D	YLR082C	DMA3160	HX_dm_MIP1SGA2R2D_09.JPG.dat	1056.25	16.0078105935821	1.21908	0.00672342996587333	0.37338	0.00671791407633828	4.62431e-08
MIP1SGA2R2D	YLR083C	DMA3159	HX_ctrl_MIP1SGA2R2D_09.JPG.dat	1030	214.884465081432	0.94864	0.201973045279673	#NUM!		0.00255572
MIP1SGA2R2D	YLR083C	DMA3159	HX_dm_MIP1SGA2R2D_09.JPG.dat	1009.75	116.22499731125	1.26396	0.0409518805313129	0.36763	0.0409182836841071	0.00034973	status=JK
MIP1SGA2R2D	YLR084C	DMA3158	HX_ctrl_MIP1SGA2R2D_09.JPG.dat	1023.5	65.9014415623816	0.96979	0.0418964248049522	#NUM!		2.21894e-05
MIP1SGA2R2D	YLR084C	DMA3158	HX_dm_MIP1SGA2R2D_09.JPG.dat	899.75	100.393807909984	1.05836	0.114982745646102	0.08171	0.11488841401379	0.000349776
MIP1SGA2R2D	YLR085C	DMA3157	HX_ctrl_MIP1SGA2R2D_09.JPG.dat	803	99.9866657776592	0.72655	0.0945089032145726	#NUM!		0.000597626
MIP1SGA2R2D	YLR085C	DMA3157	HX_dm_MIP1SGA2R2D_09.JPG.dat	791.75	40.3433183232779	0.93796	0.0330683218695561	0.18774	0.0330411926793262	1.20665e-05
MIP1SGA2R2D	YLR087C	DMA3192	HX_dm_MIP1SGA2R2D_09.JPG.dat	613.75	24.1160389229519	0.74181	0.0438759882807841	-0.08828	0.0438399925009775	5.68607e-05
MIP1SGA2R2D	YLR087C	DMA3192	HX_ctrl_MIP1SGA2R2D_09.JPG.dat	925	33.3366665000167	0.82488	0.0238492868509255	#NUM!		6.65738e-06
MIP1SGA2R2D	YLR089C	DMA3191	HX_dm_MIP1SGA2R2D_09.JPG.dat	675.25	108.143037994439	0.75039	0.0432933719328912	-0.12368	0.0432578541304611	0.0011077	status=JK
MIP1SGA2R2D	YLR089C	DMA3191	HX_ctrl_MIP1SGA2R2D_09.JPG.dat	911	15.6418242755334	0.87418	0.0086922996382946	#NUM!		3.2955e-05	status=JK
MIP1SGA2R2D	YLR090W	DMA3190	HX_dm_MIP1SGA2R2D_09.JPG.dat	584.75	286.17287898518	0.87276	0.104092020039226	-0.05876	0.104006623138101	0.00470812	status=JK
MIP1SGA2R2D	YLR090W	DMA3190	HX_ctrl_MIP1SGA2R2D_09.JPG.dat	1006.25	90.533143102402	0.92693	0.0797684781339344	#NUM!		0.000174523
MIP1SGA2R2D	YLR092W	DMA3188	HX_dm_MIP1SGA2R2D_09.JPG.dat	964.75	29.7923368222993	1.07614	0.0410864548303706	-0.00056	0.0410527475786583	1.53216e-05
MIP1SGA2R2D	YLR092W	DMA3188	HX_ctrl_MIP1SGA2R2D_09.JPG.dat	1215.25	33.5	1.06761	0.0303474495497845	#NUM!		6.32691e-06
MIP1SGA2R2D	YLR093C	DMA3187	HX_ctrl_MIP1SGA2R2D_09.JPG.dat	1154	88.6077498491714	0.99302	0.0693086594996801	#NUM!		9.33188e-05
MIP1SGA2R2D	YLR093C	DMA3187	HX_dm_MIP1SGA2R2D_09.JPG.dat	969	56.1723538169208	1.05936	0.05651279844682	0.0474	0.056466435451276	4.1742e-05
MIP1SGA2R2D	YLR094C	DMA3186	HX_ctrl_MIP1SGA2R2D_09.JPG.dat	1156.25	30.6308667849932	1.0356	0.0102772611424284	#NUM!		3.28266e-05	status=JK
MIP1SGA2R2D	YLR094C	DMA3186	HX_dm_MIP1SGA2R2D_09.JPG.dat	989.75	56.2872099148643	1.09398	0.0650758085020223	0.05151	0.0650224204288332	5.78396e-05
MIP1SGA2R2D	YLR095C	DMA3185	HX_dm_MIP1SGA2R2D_09.JPG.dat	683.5	38.4924234969256	0.80946	0.0468600491210687	-0.23138	0.0468216052232561	5.33201e-05
MIP1SGA2R2D	YLR095C	DMA3185	HX_ctrl_MIP1SGA2R2D_09.JPG.dat	1168.5	29.2631736715848	1.04301	0.0191088939263354	#NUM!		1.6947e-06
MIP1SGA2R2D	YLR096W	DMA3184	HX_ctrl_MIP1SGA2R2D_09.JPG.dat	1054.5	119.179136876664	0.97063	0.105085781685982	#NUM!		0.000346171
MIP1SGA2R2D	YLR096W	DMA3184	HX_dm_MIP1SGA2R2D_09.JPG.dat	956.5	43.6692111217961	1.09115	0.0439950848972764	0.10795	0.0439589914108253	1.80429e-05
MIP1SGA2R2D	YLR097C	DMA3183	HX_ctrl_MIP1SGA2R2D_09.JPG.dat	1111.25	61.5162580136341	1.02801	0.0605232323560776	#NUM!		5.60795e-05
MIP1SGA2R2D	YLR097C	DMA3183	HX_dm_MIP1SGA2R2D_09.JPG.dat	944.75	75.2833536270359	1.12856	0.0890055295217389	0.09339	0.0889325095495907	0.000134473
MIP1SGA2R2D	YLR098C	DMA3182	HX_dm_MIP1SGA2R2D_09.JPG.dat	735	174.116819022938	0.99966	0.0373249842830488	-0.11472	0.0372943629348312	0.000464378	status=JK
MIP1SGA2R2D	YLR098C	DMA3182	HX_ctrl_MIP1SGA2R2D_09.JPG.dat	1252	52.1727898429823	1.11289	0.00805030435414681	#NUM!		1.74416e-05	status=JK
MIP1SGA2R2D	YLR099C	DMA3204	HX_dm_MIP1SGA2R2D_09.JPG.dat	854.25	57.8640648416614	0.98904	0.0537407416488176	0.0017	0.0536966528435545	4.41062e-05
MIP1SGA2R2D	YLR099C	DMA3204	HX_ctrl_MIP1SGA2R2D_09.JPG.dat	1148.5	19.5021366350801	0.98628	0.0175869965703961	#NUM!		1.56255e-06
MIP1SGA2R2D	YLR102C	DMA3203	HX_dm_MIP1SGA2R2D_09.JPG.dat	888.75	54.4265560181792	1.00582	0.0572578013404525	-0.00655	0.0572108271459096	5.07056e-05
MIP1SGA2R2D	YLR102C	DMA3203	HX_ctrl_MIP1SGA2R2D_09.JPG.dat	1113.25	6.55108133567785	1.00659	0.0205720422335174	#NUM!		2.35233e-06
MIP1SGA2R2D	YLR104W	DMA3202	HX_ctrl_MIP1SGA2R2D_09.JPG.dat	1169.25	12.8160056179763	1.03116	0.0155615845578603	#NUM!		9.47275e-07
MIP1SGA2R2D	YLR104W	DMA3202	HX_dm_MIP1SGA2R2D_09.JPG.dat	1001.25	58.5740272361963	1.11597	0.0650439173813947	0.0769	0.0649905554716221	5.44152e-05
MIP1SGA2R2D	YLR107W	DMA3201	HX_dm_MIP1SGA2R2D_09.JPG.dat	822	24.7790233867277	0.91221	0.00855985641482029	-0.07341	0.0085528339244159	2.93496e-05	status=JK
MIP1SGA2R2D	YLR107W	DMA3201	HX_ctrl_MIP1SGA2R2D_09.JPG.dat	1126.75	15.6498136304132	0.97987	0.019927943092792	#NUM!		2.31795e-06
MIP1SGA2R2D	YLR108C	DMA3200	HX_ctrl_MIP1SGA2R2D_09.JPG.dat	1224.75	14.3845982448822	1.03177	0.00492184314941975	#NUM!		7.5851e-06	status=JK
MIP1SGA2R2D	YLR108C	DMA3200	HX_dm_MIP1SGA2R2D_09.JPG.dat	1042.75	33.0290276373172	1.09663	0.0366572909524471	0.06243	0.0366272173786056	1.02861e-05
MIP1SGA2R2D	YLR109W	DMA3199	HX_dm_MIP1SGA2R2D_09.JPG.dat	1047.25	16.9189243156886	1.07854	0.0141357728142545	0.00021	0.0141241758523271	6.20529e-07
MIP1SGA2R2D	YLR109W	DMA3199	HX_ctrl_MIP1SGA2R2D_09.JPG.dat	1270.25	92.6440320078237	1.07895	0.0081713193016902	#NUM!		1.91183e-05	status=JK
MIP1SGA2R2D	YLR110C	DMA3198	HX_dm_MIP1SGA2R2D_09.JPG.dat	710.75	37.187587534911	0.7478	0.0410609518680021	-0.17728	0.041027265538873	4.55128e-05
MIP1SGA2R2D	YLR110C	DMA3198	HX_ctrl_MIP1SGA2R2D_09.JPG.dat	1079.75	64.5155020130821	0.91125	0.049654505699933	#NUM!		4.44814e-05
MIP1SGA2R2D	YLR111W	DMA3197	HX_dm_MIP1SGA2R2D_09.JPG.dat	635	99.2303716946917	0.66225	0.0232005230906699	-0.19907	0.023181489424346	0.000408847	status=JK
MIP1SGA2R2D	YLR111W	DMA3197	HX_ctrl_MIP1SGA2R2D_09.JPG.dat	978.5	125.018665273097	0.83806	0.109988312794549	#NUM!		0.000613626
MIP1SGA2R2D	YLR112W	DMA3196	HX_ctrl_MIP1SGA2R2D_09.JPG.dat	1064.25	53.7672452955019	0.93652	0.0525030870045274	#NUM!		4.84343e-05
MIP1SGA2R2D	YLR112W	DMA3196	HX_dm_MIP1SGA2R2D_09.JPG.dat	867	286.103710799656	1.11011	0.0200415554833899	0.17545	0.0200251134282607	0.000108627	status=JK
MIP1SGA2R2D	YLR113W	DMA3195	HX_dm_MIP1SGA2R2D_09.JPG.dat	824.75	58.5455662995357	0.94184	0.0655670593793036	-0.12681	0.0655132682848015	9.25996e-05
MIP1SGA2R2D	YLR113W	DMA3195	HX_ctrl_MIP1SGA2R2D_09.JPG.dat	1199.5	85.5745289207016	1.0575	0.0629764721843209	#NUM!		5.80348e-05
MIP1SGA2R2D	YLR114C	DMA3194	HX_dm_MIP1SGA2R2D_09.JPG.dat	0	0	0	0	-0.78735	0
MIP1SGA2R2D	YLR114C	DMA3194	HX_ctrl_MIP1SGA2R2D_09.JPG.dat	912	315.571439349846	0.79162	0.257696539221644	#NUM!		0.00867385
MIP1SGA2R2D	YLR118C	DMA3216	HX_dm_MIP1SGA2R2D_09.JPG.dat	826	24.7924719757161	0.97648	0.0137755713562059	-0.02259	0.0137642699028898	7.73824e-07
MIP1SGA2R2D	YLR118C	DMA3216	HX_ctrl_MIP1SGA2R2D_09.JPG.dat	1141.5	31.2036322672003	0.99583	0.00630144503261338	#NUM!		6.98431e-08
MIP1SGA2R2D	YLR119W	DMA3215	HX_dm_MIP1SGA2R2D_09.JPG.dat	747.5	47.500877184883	0.83607	0.0459000076411609	-0.12424	0.0458623513596066	4.54904e-05
MIP1SGA2R2D	YLR119W	DMA3215	HX_ctrl_MIP1SGA2R2D_09.JPG.dat	1050.5	34.4915448576411	0.95422	0.0215861365676214	#NUM!		3.18973e-06
MIP1SGA2R2D	YLR120C	DMA3214	HX_dm_MIP1SGA2R2D_09.JPG.dat	902.25	38.6210219094903	0.98332	0.0433985532578567	-0.03145	0.0433629491648617	2.36568e-05
MIP1SGA2R2D	YLR120C	DMA3214	HX_ctrl_MIP1SGA2R2D_09.JPG.dat	1138.5	16.0104132780304	1.01072	0.0185305682229315	#NUM!		1.69834e-06
MIP1SGA2R2D	YLR121C	DMA3213	HX_dm_MIP1SGA2R2D_09.JPG.dat	853.75	18.0254449783262	0.9312	0.0283913112813713	-0.07114	0.028368019101996	7.80622e-06
MIP1SGA2R2D	YLR121C	DMA3213	HX_ctrl_MIP1SGA2R2D_09.JPG.dat	1138.75	24.878035828149	1.00493	0.0294523714152393	#NUM!		6.93414e-06
MIP1SGA2R2D	YLR122C	DMA3212	HX_ctrl_MIP1SGA2R2D_09.JPG.dat	1178.25	48.2104760399646	1.02667	0.0532373218092127	#NUM!		3.83435e-05
MIP1SGA2R2D	YLR122C	DMA3212	HX_dm_MIP1SGA2R2D_09.JPG.dat	999.5	79.2064812162911	1.0688	0.0852399035836068	0.04521	0.0851699729240283	0.000139039
MIP1SGA2R2D	YLR123C	DMA3211	HX_dm_MIP1SGA2R2D_09.JPG.dat	951.25	50.1688814572008	1.00116	0.0624726268340591	-0.02114	0.0624213744063059	6.67457e-05
MIP1SGA2R2D	YLR123C	DMA3211	HX_ctrl_MIP1SGA2R2D_09.JPG.dat	1206.25	25.2768009579271	1.01849	0.0227358617560036	#NUM!		3.06512e-06
MIP1SGA2R2D	YLR124W	DMA3210	HX_ctrl_MIP1SGA2R2D_09.JPG.dat	1064	50.6688596016659	0.90952	0.0418630990440668	#NUM!		2.68296e-05
MIP1SGA2R2D	YLR124W	DMA3210	HX_dm_MIP1SGA2R2D_09.JPG.dat	974.75	59.8686061304253	1.03411	0.0662124666866855	0.1172	0.0661581461012195	7.20947e-05
MIP1SGA2R2D	YLR125W	DMA3209	HX_ctrl_MIP1SGA2R2D_09.JPG.dat	1224	74.997777744855	1.05424	0.060391821141224	#NUM!		5.16671e-05
MIP1SGA2R2D	YLR125W	DMA3209	HX_dm_MIP1SGA2R2D_09.JPG.dat	985.25	77.8604520921886	1.11875	0.0832434589207519	0.0478	0.0831751661406901	0.000112999
MIP1SGA2R2D	YLR126C	DMA3208	HX_ctrl_MIP1SGA2R2D_09.JPG.dat	1112.25	123.607915064799	1.03537	0.00949411219372658	#NUM!		2.80273e-05	status=JK
MIP1SGA2R2D	YLR126C	DMA3208	HX_dm_MIP1SGA2R2D_09.JPG.dat	1052.5	41.8927201313068	1.16223	0.0400694133018554	0.12358	0.0400365404291359	1.12846e-05
MIP1SGA2R2D	YLR128W	DMA3207	HX_ctrl_MIP1SGA2R2D_09.JPG.dat	1212	64.7456562249546	1.0589	0.058284314559773	#NUM!		4.5844e-05
MIP1SGA2R2D	YLR128W	DMA3207	HX_dm_MIP1SGA2R2D_09.JPG.dat	979	59.9499791492875	1.11869	0.066705521098001	0.06538	0.0666507960116059	5.82564e-05
MIP1SGA2R2D	YLR130C	DMA3206	HX_dm_MIP1SGA2R2D_09.JPG.dat	913.5	86.7851753853541	1.08812	0.0231826727515835	0.01346	0.0231636537296448	0.000151271	status=JK
MIP1SGA2R2D	YLR130C	DMA3206	HX_ctrl_MIP1SGA2R2D_09.JPG.dat	1200.25	100.440280764243	1.08201	0.023971968155469	#NUM!		0.000163575	status=JK
MIP1SGA2R2D	YLR131C	DMA3228	HX_dm_MIP1SGA2R2D_09.JPG.dat	809.25	61.3589167657535	0.98293	0.0582277087615606	-0.08484	0.0581799388567595	5.71265e-05
MIP1SGA2R2D	YLR131C	DMA3228	HX_ctrl_MIP1SGA2R2D_09.JPG.dat	1254.75	67.7267795385744	1.07078	0.0308933259855194	#NUM!		6.6153e-06
MIP1SGA2R2D	YLR133W	DMA3227	HX_ctrl_MIP1SGA2R2D_09.JPG.dat	1207.5	40.7962416569631	1.07287	0.0365660437713933	#NUM!		1.09023e-05
MIP1SGA2R2D	YLR133W	DMA3227	HX_dm_MIP1SGA2R2D_09.JPG.dat	1003	43.6882898116494	1.14992	0.0571646545074517	0.07446	0.0571177567303987	3.37903e-05
MIP1SGA2R2D	YLR134W	DMA3226	HX_dm_MIP1SGA2R2D_09.JPG.dat	796.25	22.9691822521685	0.89968	0.00582468688473512	-0.05938	0.00581990832236507	1.39714e-05	status=JK
MIP1SGA2R2D	YLR134W	DMA3226	HX_ctrl_MIP1SGA2R2D_09.JPG.dat	1106.5	13.4039795085887	0.9581	0.0107422147334399	#NUM!		3.88497e-07
MIP1SGA2R2D	YLR135W	DMA3225	HX_dm_MIP1SGA2R2D_09.JPG.dat	852	40.3236903073119	0.92052	0.0124394423236391	-0.08736	0.0124292370281154	6.08653e-05	status=JK
MIP1SGA2R2D	YLR135W	DMA3225	HX_ctrl_MIP1SGA2R2D_09.JPG.dat	1175.5	16.2992842378635	1.00897	0.0175696272886358	#NUM!		1.45519e-06
MIP1SGA2R2D	YLR136C	DMA3224	HX_dm_MIP1SGA2R2D_09.JPG.dat	932.75	40.1528330258277	1.02503	0.0459644369001601	0.00503	0.0459267277609606	2.48116e-05
MIP1SGA2R2D	YLR136C	DMA3224	HX_ctrl_MIP1SGA2R2D_09.JPG.dat	1194	20.704266871026	1.01726	0.00401121672112621	#NUM!		5.18279e-06	status=JK
MIP1SGA2R2D	YLR137W	DMA3223	HX_ctrl_MIP1SGA2R2D_09.JPG.dat	1099.75	87.7852493303972	0.9159	0.072620857576812	#NUM!		0.000136636
MIP1SGA2R2D	YLR137W	DMA3223	HX_dm_MIP1SGA2R2D_09.JPG.dat	994.5	18.1567251085284	1.08109	0.0228307616230013	0.16807	0.022812031308303	2.59526e-06
MIP1SGA2R2D	YLR138W	DMA3222	HX_ctrl_MIP1SGA2R2D_09.JPG.dat	1191	77.7260145210941	1.02452	0.0163143341751817	#NUM!		8.45126e-05	status=JK
MIP1SGA2R2D	YLR138W	DMA3222	HX_dm_MIP1SGA2R2D_09.JPG.dat	1078.25	26.2852937336958	1.16367	0.0215227676188999	0.12959	0.0215051103800684	1.74363e-06
MIP1SGA2R2D	YLR142W	DMA3221	HX_dm_MIP1SGA2R2D_09.JPG.dat	817	268.179044669788	0.94673	0.310446926442177	-0.04276	0.310192236356695	0.00885429
MIP1SGA2R2D	YLR142W	DMA3221	HX_ctrl_MIP1SGA2R2D_09.JPG.dat	1167	72.3002996766496	0.98316	0.0613764686808654	#NUM!		6.68334e-05
MIP1SGA2R2D	YLR143W	DMA3220	HX_dm_MIP1SGA2R2D_09.JPG.dat	712.75	20.5	0.81037	0.0293051678383206	-0.12276	0.0292811259327126	1.30214e-05
MIP1SGA2R2D	YLR143W	DMA3220	HX_ctrl_MIP1SGA2R2D_09.JPG.dat	1022	111.675124057837	0.93871	0.0184168068460573	#NUM!		0.000128279	status=JK
MIP1SGA2R2D	YLR144C	DMA3219	HX_ctrl_MIP1SGA2R2D_09.JPG.dat	1275.75	57.4536044706219	1.10687	0.0544406621563817	#NUM!		3.27278e-05
MIP1SGA2R2D	YLR144C	DMA3219	HX_dm_MIP1SGA2R2D_09.JPG.dat	1061.5	53.8052042092584	1.23236	0.066634814986038	0.12299	0.0665801479068067	4.34641e-05
MIP1SGA2R2D	YLR146C	DMA3218	HX_dm_MIP1SGA2R2D_09.JPG.dat	934.5	73.8037939404202	1.07148	0.0884730089652323	-0.03964	0.0884004258719659	0.000154242
MIP1SGA2R2D	YLR146C	DMA3218	HX_ctrl_MIP1SGA2R2D_09.JPG.dat	1289	42.1267927412789	1.1069	0.0287387071005518	#NUM!		4.82168e-06
MIP1SGA2R2D	YLR149C	DMA3240	HX_ctrl_MIP1SGA2R2D_09.JPG.dat	1191	32.6292302493741	1.04757	0.0206140340762996	#NUM!		2.09973e-06
MIP1SGA2R2D	YLR149C	DMA3240	HX_dm_MIP1SGA2R2D_09.JPG.dat	906.25	32.7248631267828	1.09232	0.0230683045920765	0.03749	0.0230493793975648	2.59538e-06
MIP1SGA2R2D	YLR150W	DMA3239	HX_dm_MIP1SGA2R2D_09.JPG.dat	704	30.3205101100449	0.81438	0.0352934499640878	-0.0478	0.035264495282876	2.23999e-05
MIP1SGA2R2D	YLR150W	DMA3239	HX_ctrl_MIP1SGA2R2D_09.JPG.dat	940.5	15.502687938978	0.86055	0.018078079223138	#NUM!		2.55464e-06
MIP1SGA2R2D	YLR151C	DMA3238	HX_dm_MIP1SGA2R2D_09.JPG.dat	810.5	46.4291575054584	0.95005	0.0150361526659718	-0.02346	0.0150238170340758	8.34848e-05	status=JK
MIP1SGA2R2D	YLR151C	DMA3238	HX_ctrl_MIP1SGA2R2D_09.JPG.dat	1091.25	7.8049129826454	0.9708	0.00575494071427372	#NUM!		5.74254e-08
MIP1SGA2R2D	YLR152C	DMA3237	HX_dm_MIP1SGA2R2D_09.JPG.dat	903.25	47.9609215924798	1.01138	0.050657193779753	-0.01413	0.0506156347114706	3.4561e-05
MIP1SGA2R2D	YLR152C	DMA3237	HX_ctrl_MIP1SGA2R2D_09.JPG.dat	1171.25	19.3455421221531	1.02969	0.0217391521131125	#NUM!		2.59306e-06
MIP1SGA2R2D	YLR154C	DMA3236	HX_dm_MIP1SGA2R2D_09.JPG.dat	836.25	20.7263921928862	0.93443	0.00398596343197093	-0.09057	0.00398269335492797	6.06524e-06	status=JK
MIP1SGA2R2D	YLR154C	DMA3236	HX_ctrl_MIP1SGA2R2D_09.JPG.dat	1161.75	37.214468512484	1.02315	0.0318275465158953	#NUM!		8.29081e-06
MIP1SGA2R2D	YLR164W	DMA3235	HX_ctrl_MIP1SGA2R2D_09.JPG.dat	1160.5	44.1248229458204	0.99885	0.037983783427978	#NUM!		1.51393e-05
MIP1SGA2R2D	YLR164W	DMA3235	HX_dm_MIP1SGA2R2D_09.JPG.dat	1017.75	43.7826068966509	1.11561	0.0407099711332466	0.11529	0.0406765727480645	1.33789e-05
MIP1SGA2R2D	YLR165C	DMA3234	HX_ctrl_MIP1SGA2R2D_09.JPG.dat	1272.5	60.7645730120218	1.11148	0.0563408762620227	#NUM!		3.58213e-05
MIP1SGA2R2D	YLR165C	DMA3234	HX_dm_MIP1SGA2R2D_09.JPG.dat	1061	16.5730705262081	1.1626	0.016362366586491	0.05211	0.0163489429311423	7.68333e-07
MIP1SGA2R2D	YLR168C	DMA3233	HX_ctrl_MIP1SGA2R2D_09.JPG.dat	1017.5	102.011437267266	0.90762	0.0933291999414317	#NUM!		0.000296898
MIP1SGA2R2D	YLR168C	DMA3233	HX_dm_MIP1SGA2R2D_09.JPG.dat	888.5	43.1315816233689	1.05034	0.0479366038570039	0.1471	0.0478972767556729	2.61562e-05
MIP1SGA2R2D	YLR169W	DMA3232	HX_dm_MIP1SGA2R2D_09.JPG.dat	727.5	184.033511441078	0.94623	0.0573770930356955	-0.2819	0.057330020974466	0.0012234	status=JK
MIP1SGA2R2D	YLR169W	DMA3232	HX_ctrl_MIP1SGA2R2D_09.JPG.dat	1249.5	144.163102075392	1.21359	0.0236893881880906	#NUM!		0.000126988	status=JK
MIP1SGA2R2D	YLR170C	DMA3231	HX_dm_MIP1SGA2R2D_09.JPG.dat	779	61.3568795382121	0.9103	0.0711383234048149	-0.04907	0.0710799616555887	0.000130843
MIP1SGA2R2D	YLR170C	DMA3231	HX_ctrl_MIP1SGA2R2D_09.JPG.dat	1066.75	105.88161628284	0.97477	0.101058243316839	#NUM!		0.000304231
MIP1SGA2R2D	YLR171W	DMA3230	HX_dm_MIP1SGA2R2D_09.JPG.dat	661	85.0881895447306	0.81412	0.0323881818662698	-0.07328	0.0323616106616433	0.000527142	status=JK
MIP1SGA2R2D	YLR171W	DMA3230	HX_ctrl_MIP1SGA2R2D_09.JPG.dat	930.25	165.070439509926	0.83891	0.150789451848739	#NUM!		0.00155549
MIP1SGA2R2D	YLR172C	DMA3252	HX_dm_MIP1SGA2R2D_09.JPG.dat	780.25	10.5316981853197	0.95485	0.0251989271293002	-0.05232	0.0251782539759913	5.06351e-06
MIP1SGA2R2D	YLR172C	DMA3252	HX_ctrl_MIP1SGA2R2D_09.JPG.dat	1131.75	31.2876439935427	1.00614	0.0101273735803578	#NUM!		2.811e-07
MIP1SGA2R2D	YLR173W	DMA3251	HX_dm_MIP1SGA2R2D_09.JPG.dat	867.25	34.23813663154	1.02424	0.0400439706811952	-0.01099	0.0400111186815548	1.64511e-05
MIP1SGA2R2D	YLR173W	DMA3251	HX_ctrl_MIP1SGA2R2D_09.JPG.dat	1132.5	25.3705866441174	1.0357	0.013123498261264	#NUM!		5.60748e-07
MIP1SGA2R2D	YLR174W	DMA3250	HX_ctrl_MIP1SGA2R2D_09.JPG.dat	1187.5	43.3781819197931	1.05866	0.0381513325668081	#NUM!		1.28864e-05
MIP1SGA2R2D	YLR174W	DMA3250	HX_dm_MIP1SGA2R2D_09.JPG.dat	945.75	32.2322302465508	1.10928	0.0380905236419024	0.05013	0.0380592742466076	1.11493e-05
MIP1SGA2R2D	YLR176C	DMA3249	HX_dm_MIP1SGA2R2D_09.JPG.dat	886	41.9046536795139	1.02124	0.0465131986050547	0.02587	0.0464750392627653	2.59963e-05
MIP1SGA2R2D	YLR176C	DMA3249	HX_ctrl_MIP1SGA2R2D_09.JPG.dat	1124.25	19.2764969155014	0.99449	0.0209692915964204	#NUM!		2.58321e-06
MIP1SGA2R2D	YLR177W	DMA3248	HX_ctrl_MIP1SGA2R2D_09.JPG.dat	1072	129.763888145611	0.94968	0.115624685004535	#NUM!		0.000490953
MIP1SGA2R2D	YLR177W	DMA3248	HX_dm_MIP1SGA2R2D_09.JPG.dat	870.25	15.5429512427123	0.98894	0.0225382353102043	0.02893	0.0225197449835531	3.26159e-06
MIP1SGA2R2D	YLR178C	DMA3247	HX_dm_MIP1SGA2R2D_09.JPG.dat	796.75	17.4618632071915	0.90323	0.0291563479860549	-0.10299	0.0291324281719791	9.26354e-06
MIP1SGA2R2D	YLR178C	DMA3247	HX_ctrl_MIP1SGA2R2D_09.JPG.dat	1139.25	47.4578760586691	0.99163	0.0516083315463665	#NUM!		3.87645e-05
MIP1SGA2R2D	YLR179C	DMA3246	HX_ctrl_MIP1SGA2R2D_09.JPG.dat	1171.5	197.306022884925	1.12816	0.0619459492785585	#NUM!		0.00100348	status=JK
MIP1SGA2R2D	YLR179C	DMA3246	HX_dm_MIP1SGA2R2D_09.JPG.dat	1004.25	9.81070843517429	1.15347	0.0150908299066102	0.05169	0.015078449417607	6.17212e-07
MIP1SGA2R2D	YLR180W	DMA3245	HX_dm_MIP1SGA2R2D_09.JPG.dat	795.25	129.705756747082	0.98261	0.159481621522049	0.00063	0.159350783094097	0.00115123
MIP1SGA2R2D	YLR180W	DMA3245	HX_ctrl_MIP1SGA2R2D_09.JPG.dat	1052.25	35.2550232827418	0.97711	0.00909172516333228	#NUM!		2.88578e-05	status=JK
MIP1SGA2R2D	YLR181C	DMA3244	HX_ctrl_MIP1SGA2R2D_09.JPG.dat	1082.75	46.7787344848062	1.04131	0.00355104572756776	#NUM!		3.87643e-06	status=JK
MIP1SGA2R2D	YLR181C	DMA3244	HX_dm_MIP1SGA2R2D_09.JPG.dat	996.5	53.8485530601024	1.17257	0.0591185391937531	0.1288	0.0590700384533096	3.52486e-05
MIP1SGA2R2D	YLR182W	DMA3243	HX_ctrl_MIP1SGA2R2D_09.JPG.dat	0	0	0	0	#NUM!
MIP1SGA2R2D	YLR182W	DMA3243	HX_dm_MIP1SGA2R2D_09.JPG.dat	59.5	24.7991935352745	0.07061	0.0291476668004774	0.07055	0.0291237541084302	0.0167761
MIP1SGA2R2D	YLR183C	DMA3242	HX_ctrl_MIP1SGA2R2D_09.JPG.dat	1114.25	91.0215176025244	1.01825	0.0729230340397653	#NUM!		0.000100789
MIP1SGA2R2D	YLR183C	DMA3242	HX_dm_MIP1SGA2R2D_09.JPG.dat	846.5	98.544406233941	1.07069	0.034534239962061	0.04832	0.0345059081353336	0.000346597	status=JK
MIP1SGA2R2D	YLR184W	DMA3264	HX_dm_MIP1SGA2R2D_09.JPG.dat	448.25	119.650532802825	0.54803	0.143288939717289	-0.11652	0.143171385735604	0.00463983
MIP1SGA2R2D	YLR184W	DMA3264	HX_ctrl_MIP1SGA2R2D_09.JPG.dat	724.25	46.6360018297738	0.66585	0.0125450196534651	#NUM!		0.000118303	status=JK
MIP1SGA2R2D	YLR185W	DMA3263	HX_dm_MIP1SGA2R2D_09.JPG.dat	423.75	33.2903890034346	0.50623	0.0356442275015595	-0.12182	0.0356149850431034	9.57996e-05
MIP1SGA2R2D	YLR185W	DMA3263	HX_ctrl_MIP1SGA2R2D_09.JPG.dat	633.5	104.704345659576	0.63161	0.018171057426936	#NUM!		0.000275776	status=JK
MIP1SGA2R2D	YLR187W	DMA3262	HX_ctrl_MIP1SGA2R2D_09.JPG.dat	1120	30.5723186341283	1.00923	0.0183481138647534	#NUM!		1.65596e-06
MIP1SGA2R2D	YLR187W	DMA3262	HX_dm_MIP1SGA2R2D_09.JPG.dat	973.25	72.3987799160547	1.19724	0.0181594729034476	0.18363	0.0181445749053934	7.6679e-05	status=JK
MIP1SGA2R2D	YLR188W	DMA3261	HX_dm_MIP1SGA2R2D_09.JPG.dat	800.75	148.405693960845	0.93407	0.172446198023119	-0.04721	0.172304723480533	0.00168283
MIP1SGA2R2D	YLR188W	DMA3261	HX_ctrl_MIP1SGA2R2D_09.JPG.dat	1090.75	85.2696702624483	0.97844	0.064006094853112	#NUM!		7.68729e-05
MIP1SGA2R2D	YLR189C	DMA3260	HX_dm_MIP1SGA2R2D_09.JPG.dat	803.25	29.2845237853262	0.91447	0.0372391654300119	-0.15005	0.0372086144874229	1.85875e-05
MIP1SGA2R2D	YLR189C	DMA3260	HX_ctrl_MIP1SGA2R2D_09.JPG.dat	1196	27.8448080139428	1.06884	0.0315092376930371	#NUM!		7.05692e-06
MIP1SGA2R2D	YLR190W	DMA3259	HX_dm_MIP1SGA2R2D_09.JPG.dat	574.5	65.5311630702014	0.64111	0.0764126670540505	-0.01833	0.0763499782430289	0.000460855
MIP1SGA2R2D	YLR190W	DMA3259	HX_ctrl_MIP1SGA2R2D_09.JPG.dat	750.25	95.1398094034949	0.65625	0.0824856670513789	#NUM!		0.00053971
MIP1SGA2R2D	YLR191W	DMA3258	HX_ctrl_MIP1SGA2R2D_09.JPG.dat	624.5	50.4942240921342	0.55719	0.0372888246759472	#NUM!		8.22927e-05
MIP1SGA2R2D	YLR191W	DMA3258	HX_dm_MIP1SGA2R2D_09.JPG.dat	740	86.9980842700957	0.83755	0.0983241615202136	0.27341	0.0982434965595727	0.000440516
MIP1SGA2R2D	YLR192C	DMA3257	HX_dm_MIP1SGA2R2D_09.JPG.dat	423.5	229.794836031332	0.38582	0.105825104422655	-0.05357	0.105738285702301	0.0241719	status=JK
MIP1SGA2R2D	YLR192C	DMA3257	HX_ctrl_MIP1SGA2R2D_09.JPG.dat	491.25	186.480338552531	0.44638	0.175674686610723	#NUM!		0.0147215
MIP1SGA2R2D	YLR193C	DMA3256	HX_dm_MIP1SGA2R2D_09.JPG.dat	298.25	160.19649392751	0.34899	0.188284936600262	-0.25781	0.18813046798578	0.0341103
MIP1SGA2R2D	YLR193C	DMA3256	HX_ctrl_MIP1SGA2R2D_09.JPG.dat	660.5	49.8965596676431	0.61202	0.0565625670894969	#NUM!		0.000215942
MIP1SGA2R2D	YLR194C	DMA3255	HX_dm_MIP1SGA2R2D_09.JPG.dat	763.75	31.8158765398661	0.88487	0.0153763879272022	-0.17472	0.0153637731669258	0.000100638	status=JK
MIP1SGA2R2D	YLR194C	DMA3255	HX_ctrl_MIP1SGA2R2D_09.JPG.dat	1115.75	98.5980899071241	1.06388	0.0158148829398859	#NUM!		7.36513e-05	status=JK
MIP1SGA2R2D	YLR199C	DMA3254	HX_ctrl_MIP1SGA2R2D_09.JPG.dat	1036.25	120.289581150378	0.91219	0.038950492910998	#NUM!		0.000607207	status=JK
MIP1SGA2R2D	YLR199C	DMA3254	HX_dm_MIP1SGA2R2D_09.JPG.dat	936.5	78.3177289422176	1.13172	0.0992177546131009	0.19678	0.0991363565503357	0.000184476
MIP1SGA2R2D	YLR200W	DMA3275	HX_dm_MIP1SGA2R2D_09.JPG.dat	671.75	54.5855597510306	0.8397	0.0867352933108257	-0.07406	0.0866641358362749	0.000300914
MIP1SGA2R2D	YLR200W	DMA3275	HX_ctrl_MIP1SGA2R2D_09.JPG.dat	940.75	28.9985631827969	0.90604	0.0213527182032332	#NUM!		3.60644e-06
MIP1SGA2R2D	YLR205C	DMA3274	HX_ctrl_MIP1SGA2R2D_09.JPG.dat	1103.5	7.32575365861197	1.04695	0.0206566449555038	#NUM!		2.11656e-06
MIP1SGA2R2D	YLR205C	DMA3274	HX_dm_MIP1SGA2R2D_09.JPG.dat	923	97.4576831245233	1.14366	0.0831413939865892	0.09265	0.083073184940411	0.000105411
MIP1SGA2R2D	YLR206W	DMA3273	HX_dm_MIP1SGA2R2D_09.JPG.dat	804.5	45.6471977964329	0.98584	0.0393211824147117	-0.05284	0.0392889233892311	1.74668e-05
MIP1SGA2R2D	YLR206W	DMA3273	HX_ctrl_MIP1SGA2R2D_09.JPG.dat	1129.75	25.091499224505	1.03958	0.0194763820317516	#NUM!		1.81216e-06
MIP1SGA2R2D	YLR207W	DMA3272	HX_dm_MIP1SGA2R2D_09.JPG.dat	978.5	44.0189353195493	1.17449	0.0315169282349386	0.01568	0.0314910718051833	5.3233e-06
MIP1SGA2R2D	YLR207W	DMA3272	HX_ctrl_MIP1SGA2R2D_09.JPG.dat	1251.25	19.2937813815747	1.15208	0.0194343390630454	#NUM!		1.32293e-06
MIP1SGA2R2D	YLR209C	DMA3271	HX_ctrl_MIP1SGA2R2D_09.JPG.dat	1100.75	79.0458727575324	0.97212	0.0753364375943402	#NUM!		0.000127611
MIP1SGA2R2D	YLR209C	DMA3271	HX_dm_MIP1SGA2R2D_09.JPG.dat	998	26.4826987547216	1.13322	0.0302958497977935	0.16294	0.0302709951385344	5.2639e-06
MIP1SGA2R2D	YLR210W	DMA3270	HX_ctrl_MIP1SGA2R2D_09.JPG.dat	1117	50.5107249337538	1.00097	0.0345155837443396	#NUM!		1.12902e-05
MIP1SGA2R2D	YLR210W	DMA3270	HX_dm_MIP1SGA2R2D_09.JPG.dat	898	36.8600958580776	1.06449	0.0659069489418193	0.05129	0.0658528790025474	6.52009e-05
MIP1SGA2R2D	YLR211C	DMA3269	HX_ctrl_MIP1SGA2R2D_09.JPG.dat	1028.25	95.5314084476933	0.9162	0.0921264578702743	#NUM!		0.000277729
MIP1SGA2R2D	YLR211C	DMA3269	HX_dm_MIP1SGA2R2D_09.JPG.dat	924	25.7293606605372	1.09056	0.0550094548245115	0.15401	0.0549643251693007	3.52979e-05
MIP1SGA2R2D	YLR213C	DMA3268	HX_dm_MIP1SGA2R2D_09.JPG.dat	786.5	90.1572699971185	0.90174	0.0729930359423446	-0.03673	0.0729331525903757	0.000145353
MIP1SGA2R2D	YLR213C	DMA3268	HX_ctrl_MIP1SGA2R2D_09.JPG.dat	1031.5	139.452500873953	0.93241	0.129764207404521	#NUM!		0.000730297
MIP1SGA2R2D	YLR214W	DMA3267	HX_ctrl_MIP1SGA2R2D_09.JPG.dat	1033.5	48.8023223491123	0.95394	0.0494762507129707	#NUM!		3.83665e-05
MIP1SGA2R2D	YLR214W	DMA3267	HX_dm_MIP1SGA2R2D_09.JPG.dat	789.25	58.2659134199977	0.99003	0.0290747390130803	0.03144	0.0290508861508553	0.000287359	status=JK
MIP1SGA2R2D	YLR216C	DMA3266	HX_ctrl_MIP1SGA2R2D_09.JPG.dat	1011.25	194.482861284313	0.94942	0.172669976713923	#NUM!		0.00161018
MIP1SGA2R2D	YLR216C	DMA3266	HX_dm_MIP1SGA2R2D_09.JPG.dat	749	111.573593052598	0.97297	0.0193478631543332	0.04477	0.0193319902031104	0.000131784	status=JK
MIP1SGA2R2D	YLR217W	DMA3265	HX_dm_MIP1SGA2R2D_09.JPG.dat	799.75	113.170593942655	0.97341	0.108070392180217	-0.05989	0.107981731429931	0.000373096
MIP1SGA2R2D	YLR217W	DMA3265	HX_ctrl_MIP1SGA2R2D_09.JPG.dat	1085.75	278.205409724541	1.04409	0.0235194319639688	#NUM!		0.000169101	status=JK
MIP1SGA2R2D	YLR218C	DMA3287	HX_ctrl_MIP1SGA2R2D_09.JPG.dat	978.5	50.8625599041181	0.94127	0.000602003822315203	#NUM!		1.36348e-07	status=JK
MIP1SGA2R2D	YLR218C	DMA3287	HX_dm_MIP1SGA2R2D_09.JPG.dat	862.75	42.0584910174707	1.05846	0.0501811078937418	0.11458	0.0501399394054416	2.93158e-05
MIP1SGA2R2D	YLR219W	DMA3286	HX_dm_MIP1SGA2R2D_09.JPG.dat	826	18.4932420089069	0.99141	0.0210508509297639	-0.01566	0.0210335808505133	2.63785e-06
MIP1SGA2R2D	YLR219W	DMA3286	HX_ctrl_MIP1SGA2R2D_09.JPG.dat	1089.75	4.99165971062398	1.00522	0.00672626421379162	#NUM!		8.25857e-08
MIP1SGA2R2D	YLR220W	DMA3285	HX_dm_MIP1SGA2R2D_09.JPG.dat	854.5	39.9207548358829	1.00243	0.0467450569217513	-0.02002	0.0467067073633268	2.78978e-05
MIP1SGA2R2D	YLR220W	DMA3285	HX_ctrl_MIP1SGA2R2D_09.JPG.dat	1121.25	17.173137938847	1.01592	0.0145578797730259	#NUM!		8.10996e-07
MIP1SGA2R2D	YLR221C	DMA3284	HX_ctrl_MIP1SGA2R2D_09.JPG.dat	1080.5	55.6506963119061	0.98263	0.045406415581801	#NUM!		2.71471e-05
MIP1SGA2R2D	YLR221C	DMA3284	HX_dm_MIP1SGA2R2D_09.JPG.dat	891.75	20.7103033938826	1.02428	0.0302907458461097	0.0291	0.0302658953741232	7.12376e-06
MIP1SGA2R2D	YLR224W	DMA3283	HX_dm_MIP1SGA2R2D_09.JPG.dat	969	43.3358973600409	1.04679	0.0415050733189771	-0.03468	0.0414710226334293	1.71589e-05
MIP1SGA2R2D	YLR224W	DMA3283	HX_ctrl_MIP1SGA2R2D_09.JPG.dat	1260.25	22.5	1.08135	0.017098452341072	#NUM!		1.08957e-06
MIP1SGA2R2D	YLR225C	DMA3282	HX_dm_MIP1SGA2R2D_09.JPG.dat	918.5	77.1859227234258	1.04311	0.083139927043329	-0.06846	0.0830717192006283	0.000138784
MIP1SGA2R2D	YLR225C	DMA3282	HX_ctrl_MIP1SGA2R2D_09.JPG.dat	1274	55.208694967369	1.10076	0.0393670024886286	#NUM!		1.25951e-05
MIP1SGA2R2D	YLR227C	DMA5217	HX_ctrl_MIP1SGA2R2D_14.JPG.dat	1267.5	67.4166151627327	1.04935	0.0618090884312776	#NUM!		5.61592e-05
MIP1SGA2R2D	YLR227C	DMA5217	HX_dm_MIP1SGA2R2D_14.JPG.dat	960.25	110.92752889462	1.11687	0.144439038918115	0.05706	0.144320541397168	0.000587389
MIP1SGA2R2D	YLR228C	DMA3281	HX_ctrl_MIP1SGA2R2D_09.JPG.dat	1108.5	139.739042504234	0.96238	0.127049839230806	#NUM!		0.000624437
MIP1SGA2R2D	YLR228C	DMA3281	HX_dm_MIP1SGA2R2D_09.JPG.dat	1026.75	77.8347608719909	1.22352	0.011957177040452	0.26885	0.0119473673944765	3.18341e-05	status=JK
MIP1SGA2R2D	YLR231C	DMA3280	HX_ctrl_MIP1SGA2R2D_09.JPG.dat	1073.25	121.708326201072	1.01477	0.0276886897524131	#NUM!		0.000248077	status=JK
MIP1SGA2R2D	YLR231C	DMA3280	HX_dm_MIP1SGA2R2D_09.JPG.dat	956.25	37.5444181381645	1.08876	0.0330963280645218	0.08196	0.0330691758980613	7.73691e-06
MIP1SGA2R2D	YLR232W	DMA3279	HX_dm_MIP1SGA2R2D_09.JPG.dat	767	156.198591542946	1.00985	0.0362267915396976	-0.03513	0.0361970711467797	0.000428691	status=JK
MIP1SGA2R2D	YLR232W	DMA3279	HX_ctrl_MIP1SGA2R2D_09.JPG.dat	1093.75	97.9434360570767	1.0094	0.0983396683969238	#NUM!		0.000252743
MIP1SGA2R2D	YLR233C	DMA3278	HX_dm_MIP1SGA2R2D_09.JPG.dat	205	277.811686819207	0.24935	0.339067930361142	0.15556	0.338789759656868	0.237705
MIP1SGA2R2D	YLR233C	DMA3278	HX_ctrl_MIP1SGA2R2D_09.JPG.dat	262.75	363.664107843121	0.07837	0.0720314453330227	#NUM!		0.200176	status=JK
MIP1SGA2R2D	YLR234W	DMA3277	HX_ctrl_MIP1SGA2R2D_09.JPG.dat	882	167.489303141026	0.69789	0.0424949362003016	#NUM!		0.00123359	status=JK
MIP1SGA2R2D	YLR234W	DMA3277	HX_dm_MIP1SGA2R2D_09.JPG.dat	774.5	44.9036004495556	0.92308	0.0668271151995978	0.23095	0.0667722903576263	0.000104106
MIP1SGA2R2D	YLR235C	DMA3299	HX_ctrl_MIP1SGA2R2D_09.JPG.dat	863.75	23.6696007570892	0.78429	0.0266128907086704	#NUM!		1.07591e-05
MIP1SGA2R2D	YLR235C	DMA3299	HX_dm_MIP1SGA2R2D_09.JPG.dat	725.5	48.2873344332307	0.85431	0.0544753325480074	0.06231	0.0544306410857264	7.12115e-05
MIP1SGA2R2D	YLR236C	DMA3298	HX_ctrl_MIP1SGA2R2D_09.JPG.dat	1164.25	16.4797855973108	1.0284	0.0228040097320009	#NUM!		3.00426e-06
MIP1SGA2R2D	YLR236C	DMA3298	HX_dm_MIP1SGA2R2D_09.JPG.dat	982.5	26.4133804475434	1.09699	0.0343242149770827	0.06503	0.0342960554544653	8.43718e-06
MIP1SGA2R2D	YLR237W	DMA3297	HX_dm_MIP1SGA2R2D_09.JPG.dat	731.75	5.37742193496723	0.80644	0.000903668617238344	-0.0914	0.000902927249172617	4.18559e-07	status=JK
MIP1SGA2R2D	YLR237W	DMA3297	HX_ctrl_MIP1SGA2R2D_09.JPG.dat	1037.25	21.6852484422014	0.89667	0.00405856604772511	#NUM!		6.82898e-06	status=JK
MIP1SGA2R2D	YLR238W	DMA5236	HX_dm_MIP1SGA2R2D_14.JPG.dat	844.5	22.128413107737	0.9927	0.0224281262140349	-0.01393	0.0224097262206829	3.17767e-06
MIP1SGA2R2D	YLR238W	DMA5236	HX_ctrl_MIP1SGA2R2D_14.JPG.dat	1169.75	28.7793328623163	1.00937	0.0303136384974841	#NUM!		7.46094e-06
MIP1SGA2R2D	YLR239C	DMA3296	HX_ctrl_MIP1SGA2R2D_09.JPG.dat	1070.25	54.5366849010829	0.9499	0.0478035266272194	#NUM!		3.50539e-05
MIP1SGA2R2D	YLR239C	DMA3296	HX_dm_MIP1SGA2R2D_09.JPG.dat	899.5	27.258026340878	1.00335	0.00304815041423948	0.05934	0.0030456497172654	3.07644e-06	status=JK
MIP1SGA2R2D	YLR241W	DMA3295	HX_dm_MIP1SGA2R2D_09.JPG.dat	975.5	7.41619848709566	1.01575	0.00991584004502714	0.01979	0.00990770510815521	2.56434e-07
MIP1SGA2R2D	YLR241W	DMA3295	HX_ctrl_MIP1SGA2R2D_09.JPG.dat	1180.5	42.9301758673314	0.98811	0.0389445366452265	#NUM!		1.68537e-05
MIP1SGA2R2D	YLR242C	DMA3294	HX_ctrl_MIP1SGA2R2D_09.JPG.dat	657.5	34.8185774168522	0.53783	0.00885208935494006	#NUM!		9.02869e-05	status=JK
MIP1SGA2R2D	YLR242C	DMA3294	HX_dm_MIP1SGA2R2D_09.JPG.dat	746.5	37	0.81959	0.0360830500542292	0.28471	0.0360534475865607	2.34826e-05
MIP1SGA2R2D	YLR246W	DMA3293	HX_dm_MIP1SGA2R2D_09.JPG.dat	915.5	28.5248429735672	1.01907	0.0459143314490001	-0.02396	0.0458766634162203	2.51663e-05
MIP1SGA2R2D	YLR246W	DMA3293	HX_ctrl_MIP1SGA2R2D_09.JPG.dat	1229.75	27.6450718935582	1.04168	0.00846714732424958	#NUM!		2.20227e-05	status=JK
MIP1SGA2R2D	YLR247C	DMA3292	HX_dm_MIP1SGA2R2D_09.JPG.dat	937.5	25.9422435421457	1.02596	0.0239383066921289	-0.01425	0.0239186677495	3.49988e-06
MIP1SGA2R2D	YLR247C	DMA3292	HX_ctrl_MIP1SGA2R2D_09.JPG.dat	1211.25	51.7775691459793	1.03336	0.036660697747719	#NUM!		1.22954e-05
MIP1SGA2R2D	YLR248W	DMA3291	HX_dm_MIP1SGA2R2D_09.JPG.dat	845.75	30.2696217353306	0.97327	0.0378889610021305	-0.12391	0.0378578769684534	1.62416e-05
MIP1SGA2R2D	YLR248W	DMA3291	HX_ctrl_MIP1SGA2R2D_09.JPG.dat	1279.75	44.30481538915	1.09537	0.0126617071226995	#NUM!		4.45359e-05	status=JK
MIP1SGA2R2D	YLR250W	DMA3290	HX_ctrl_MIP1SGA2R2D_09.JPG.dat	1153.75	81.5286248299741	1.02902	0.0620014603234672	#NUM!		6.01031e-05
MIP1SGA2R2D	YLR250W	DMA3290	HX_dm_MIP1SGA2R2D_09.JPG.dat	1052	85.5920557061226	1.21133	0.106577645455823	0.16974	0.106490209352194	0.000186455
MIP1SGA2R2D	YLR251W	DMA3289	HX_dm_MIP1SGA2R2D_09.JPG.dat	841.75	17.2892066523212	0.93461	0.000687625496242858	-0.05363	0.000687061369554827	1.80434e-07	status=JK
MIP1SGA2R2D	YLR251W	DMA3289	HX_ctrl_MIP1SGA2R2D_09.JPG.dat	1170.25	113.138189838798	0.98302	0.0951096777616777	#NUM!		0.000247587
MIP1SGA2R2D	YLR252W	DMA3311	HX_dm_MIP1SGA2R2D_09.JPG.dat	944	46.9254728266003	1.09104	0.0142242827460804	0.02651	0.0142126131707683	5.66527e-05	status=JK
MIP1SGA2R2D	YLR252W	DMA3311	HX_ctrl_MIP1SGA2R2D_09.JPG.dat	1187.5	43.6844747402705	1.06539	0.0443033285005372	#NUM!		1.97917e-05
MIP1SGA2R2D	YLR253W	DMA3310	HX_dm_MIP1SGA2R2D_09.JPG.dat	975.25	23.2002155162404	1.068	0.0291429692398052	0.01041	0.029119060401628	5.5973e-06
MIP1SGA2R2D	YLR253W	DMA3310	HX_ctrl_MIP1SGA2R2D_09.JPG.dat	1213.5	41.1379792081883	1.05879	0.0372419934761892	#NUM!		1.1983e-05
MIP1SGA2R2D	YLR254C	DMA3309	HX_dm_MIP1SGA2R2D_09.JPG.dat	938	54.3261753976233	1.00815	0.0591688752840971	0.01032	0.059120333248018	5.55573e-05
MIP1SGA2R2D	YLR254C	DMA3309	HX_ctrl_MIP1SGA2R2D_09.JPG.dat	1149	21.5251790546173	0.99068	0.019938564745589	#NUM!		2.24649e-06
MIP1SGA2R2D	YLR255C	DMA3308	HX_dm_MIP1SGA2R2D_09.JPG.dat	759	5.94418483337567	0.83499	0.00461759451045522	-0.12357	0.00461380624444122	4.66194e-08
MIP1SGA2R2D	YLR255C	DMA3308	HX_ctrl_MIP1SGA2R2D_09.JPG.dat	1084.5	7.32575365861197	0.95821	0.0075564590888913	#NUM!		1.35184e-07
MIP1SGA2R2D	YLR257W	DMA3307	HX_ctrl_MIP1SGA2R2D_09.JPG.dat	1178.5	29.4222138301431	0.99241	0.0249881514343889	#NUM!		4.39812e-06
MIP1SGA2R2D	YLR257W	DMA3307	HX_dm_MIP1SGA2R2D_09.JPG.dat	972.75	8.99536917900909	1.0289	0.00790739964057724	0.03434	0.00790091242450626	1.25123e-07
MIP1SGA2R2D	YLR258W	DMA3306	HX_dm_MIP1SGA2R2D_09.JPG.dat	894	16.7928556237467	0.98716	0.0202626396101994	-0.02546	0.0202460161780605	2.38308e-06
MIP1SGA2R2D	YLR258W	DMA3306	HX_ctrl_MIP1SGA2R2D_09.JPG.dat	1205.25	13.7204227340122	1.00646	0.011766673127367	#NUM!		4.40456e-07
MIP1SGA2R2D	YLR261C	DMA3305	HX_dm_MIP1SGA2R2D_09.JPG.dat	377.75	51.4222714395232	0.41776	0.0604040544406233	-0.05169	0.0603544990658438	0.000817868
MIP1SGA2R2D	YLR261C	DMA3305	HX_ctrl_MIP1SGA2R2D_09.JPG.dat	579	47.152235719352	0.479	0.0382545395106987	#NUM!		0.000139612
MIP1SGA2R2D	YLR262C	DMA3304	HX_dm_MIP1SGA2R2D_09.JPG.dat	261.25	46.4569693372265	0.28628	0.0522386801298057	-0.03159	0.0521958236130406	0.00162596
MIP1SGA2R2D	YLR262C	DMA3304	HX_ctrl_MIP1SGA2R2D_09.JPG.dat	386.75	87.8839196516253	0.32783	0.0761013444178901	#NUM!		0.00328819
MIP1SGA2R2D	YLR262C-A	DMA3303	HX_dm_MIP1SGA2R2D_09.JPG.dat	871.25	46.9139282800606	1.00266	0.0543997333740468	-0.05172	0.0543551039331886	4.391e-05
MIP1SGA2R2D	YLR262C-A	DMA3303	HX_ctrl_MIP1SGA2R2D_09.JPG.dat	1214.25	100.84765738479	1.05017	0.0818957174336524	#NUM!		0.00013002
MIP1SGA2R2D	YLR263W	DMA3302	HX_dm_MIP1SGA2R2D_09.JPG.dat	1051	79.9624912068152	1.18805	0.0909519062736143	0.02895	0.0908772894975711	0.000123036
MIP1SGA2R2D	YLR263W	DMA3302	HX_ctrl_MIP1SGA2R2D_09.JPG.dat	1310.25	51.2664607711513	1.16025	0.0509036374474632	#NUM!		2.32392e-05
MIP1SGA2R2D	YLR264W	DMA3301	HX_dm_MIP1SGA2R2D_09.JPG.dat	212.5	335.179056624963	0.05061	0.0330905557163733	-0.08556	0.0330634082855365	0.117856	status=JK
MIP1SGA2R2D	YLR264W	DMA3301	HX_ctrl_MIP1SGA2R2D_09.JPG.dat	449.25	491.020281319078	0.17547	0.149826755217843	#NUM!		0.179675	status=JK
MIP1SGA2R2D	YLR265C	DMA3323	HX_dm_MIP1SGA2R2D_09.JPG.dat	806.5	27.0123428577876	0.98984	0.0228330661490533	-0.02392	0.022814333943726	3.38194e-06
MIP1SGA2R2D	YLR265C	DMA3323	HX_ctrl_MIP1SGA2R2D_09.JPG.dat	1080	25.521232990068	1.01308	0.00678561542869875	#NUM!		1.49542e-05	status=JK
MIP1SGA2R2D	YLR266C	DMA3322	HX_dm_MIP1SGA2R2D_09.JPG.dat	730.25	16.820126832657	0.84618	0.0202426998125883	-0.12743	0.0202260927390226	3.77205e-06
MIP1SGA2R2D	YLR266C	DMA3322	HX_ctrl_MIP1SGA2R2D_09.JPG.dat	1057	21.8021405676904	0.97578	0.0170903212954961	#NUM!		1.48067e-06
MIP1SGA2R2D	YLR267W	DMA3321	HX_ctrl_MIP1SGA2R2D_09.JPG.dat	1141.5	24.6914290122436	1.03436	0.0234823722706203	#NUM!		3.22392e-06
MIP1SGA2R2D	YLR267W	DMA3321	HX_dm_MIP1SGA2R2D_09.JPG.dat	978	23.1084400165827	1.11495	0.00302270374998799	0.07129	0.00302022392941031	2.44997e-06	status=JK
MIP1SGA2R2D	YLR268W	DMA3320	HX_dm_MIP1SGA2R2D_09.JPG.dat	669.75	30.510927004381	0.75227	0.00961504213884856	-0.12512	0.00960715397602364	5.44505e-05	status=JK
MIP1SGA2R2D	YLR268W	DMA3320	HX_ctrl_MIP1SGA2R2D_09.JPG.dat	960.25	103.901796583761	0.89193	0.0973579058301978	#NUM!		0.000354708
MIP1SGA2R2D	YLR269C	DMA3319	HX_ctrl_MIP1SGA2R2D_09.JPG.dat	911.75	55.93076076722	0.81326	0.0476697875205087	#NUM!		5.53455e-05
MIP1SGA2R2D	YLR269C	DMA3319	HX_dm_MIP1SGA2R2D_09.JPG.dat	905.25	55.3135004617619	1.00559	0.0627157510310445	0.18897	0.0626642991446488	6.66389e-05
MIP1SGA2R2D	YLR271W	DMA3318	HX_dm_MIP1SGA2R2D_09.JPG.dat	835.5	26.5894716006167	0.96528	0.0361157451182218	-0.10639	0.0360861158275831	1.442e-05
MIP1SGA2R2D	YLR271W	DMA3318	HX_ctrl_MIP1SGA2R2D_09.JPG.dat	1198	52.5674170312118	1.06022	0.0503285320304749	#NUM!		2.9428e-05
MIP1SGA2R2D	YLR273C	DMA3317	HX_dm_MIP1SGA2R2D_09.JPG.dat	835	27.6767050061961	0.96333	0.0532972984465376	-0.15089	0.0532535734412592	4.65555e-05
MIP1SGA2R2D	YLR273C	DMA3317	HX_ctrl_MIP1SGA2R2D_09.JPG.dat	1258.5	5.44671154612273	1.11166	0.00242535471149475	#NUM!		1.58666e-06	status=JK
MIP1SGA2R2D	YLR278C	DMA3316	HX_ctrl_MIP1SGA2R2D_09.JPG.dat	1097.75	96.7897205285768	0.95734	0.0263538971136308	#NUM!		0.000252507	status=JK
MIP1SGA2R2D	YLR278C	DMA3316	HX_dm_MIP1SGA2R2D_09.JPG.dat	1022.25	57.3258231515257	1.14127	0.0254240304624522	0.17829	0.0254031726347841	0.000165381	status=JK
MIP1SGA2R2D	YLR279W	DMA3315	HX_ctrl_MIP1SGA2R2D_09.JPG.dat	931.25	140.359953927987	0.86922	0.128631279209276	#NUM!		0.000876059
MIP1SGA2R2D	YLR279W	DMA3315	HX_dm_MIP1SGA2R2D_09.JPG.dat	858.75	76.1943786202981	1.03189	0.0947455751633649	0.14193	0.0946678460683663	0.000211776
MIP1SGA2R2D	YLR280C	DMA3314	HX_ctrl_MIP1SGA2R2D_09.JPG.dat	1028.25	135.458173126123	0.97918	0.123314095492827	#NUM!		0.000542837
MIP1SGA2R2D	YLR280C	DMA3314	HX_dm_MIP1SGA2R2D_09.JPG.dat	868.75	130.200806449115	1.01603	0.155411675641104	0.05079	0.155284176189241	0.000966158
MIP1SGA2R2D	YLR281C	DMA3313	HX_dm_MIP1SGA2R2D_09.JPG.dat	900	96.4607001149518	1.04338	0.0975309206683028	0.01249	0.0974509064809927	0.000223395
MIP1SGA2R2D	YLR281C	DMA3313	HX_ctrl_MIP1SGA2R2D_09.JPG.dat	1171	151.730023396822	1.0193	0.113180937462591	#NUM!		0.000373245
MIP1SGA2R2D	YLR282C	DMA3335	HX_ctrl_MIP1SGA2R2D_09.JPG.dat	1146.5	29.126162351627	1.05758	0.0244057182272686	#NUM!		3.3862e-06
MIP1SGA2R2D	YLR282C	DMA3335	HX_dm_MIP1SGA2R2D_09.JPG.dat	937.5	33.8673884437522	1.14975	0.0464340609329615	0.0926	0.0463959665150723	1.81317e-05
MIP1SGA2R2D	YLR283W	DMA3334	HX_dm_MIP1SGA2R2D_09.JPG.dat	790.5	63.5950731844326	0.938	0.0690006708508018	-0.05554	0.0689440628277856	0.0001092
MIP1SGA2R2D	YLR283W	DMA3334	HX_ctrl_MIP1SGA2R2D_09.JPG.dat	1107.75	21.9905282640807	0.99319	0.0275492650729616	#NUM!		5.87909e-06
MIP1SGA2R2D	YLR284C	DMA3333	HX_dm_MIP1SGA2R2D_09.JPG.dat	851.25	33.529837458598	0.99051	0.0339552566096218	-0.04854	0.0339273997797682	1.10935e-05
MIP1SGA2R2D	YLR284C	DMA3333	HX_ctrl_MIP1SGA2R2D_09.JPG.dat	1163	50.6096170044126	1.02602	0.0531977932470413	#NUM!		3.83307e-05
MIP1SGA2R2D	YLR285W	DMA3332	HX_ctrl_MIP1SGA2R2D_09.JPG.dat	1079	70.5454935957405	0.97554	0.0581991945535114	#NUM!		5.83457e-05
MIP1SGA2R2D	YLR285W	DMA3332	HX_dm_MIP1SGA2R2D_09.JPG.dat	990.75	38.0646380078238	1.15127	0.0460844061828548	0.17857	0.0460465986210773	1.76558e-05
MIP1SGA2R2D	YLR286C	DMA3331	HX_ctrl_MIP1SGA2R2D_09.JPG.dat	1210	76.3806258157132	1.0551	0.0643115872352893	#NUM!		6.2218e-05
MIP1SGA2R2D	YLR286C	DMA3331	HX_dm_MIP1SGA2R2D_09.JPG.dat	1022.75	44.7390582526424	1.17728	0.00547586058285337	0.11688	0.00547136819693763	7.2114e-06	status=JK
MIP1SGA2R2D	YLR287C	DMA3330	HX_dm_MIP1SGA2R2D_09.JPG.dat	851.75	27.5242317482856	1.00927	0.0347687132230009	-0.04682	0.034740189034843	1.12579e-05
MIP1SGA2R2D	YLR287C	DMA3330	HX_ctrl_MIP1SGA2R2D_09.JPG.dat	1209.75	69.7871764724724	1.05837	0.0573292333432085	#NUM!		4.36968e-05
MIP1SGA2R2D	YLR287C-A	DMA3329	HX_dm_MIP1SGA2R2D_09.JPG.dat	614.25	43.3464723670412	0.73402	0.0658054657571806	-0.01552	0.0657514790745261	0.000197205
MIP1SGA2R2D	YLR287C-A	DMA3329	HX_ctrl_MIP1SGA2R2D_09.JPG.dat	843.5	131.751027826478	0.74451	0.126767411032112	#NUM!		0.00132611
MIP1SGA2R2D	YLR289W	DMA3328	HX_ctrl_MIP1SGA2R2D_09.JPG.dat	1151.25	111.326471844451	1.05032	0.0882527004118634	#NUM!		0.000162497
MIP1SGA2R2D	YLR289W	DMA3328	HX_dm_MIP1SGA2R2D_09.JPG.dat	1066	34.4480284873702	1.25177	0.0462973992663899	0.18798	0.0462594169654797	1.39296e-05
MIP1SGA2R2D	YLR290C	DMA3327	HX_dm_MIP1SGA2R2D_09.JPG.dat	768.25	20.4674538393682	0.93235	0.0229431516570264	-0.0389	0.0229243291377516	4.10551e-06
MIP1SGA2R2D	YLR290C	DMA3327	HX_ctrl_MIP1SGA2R2D_09.JPG.dat	1049	69.5365611267435	0.97269	0.0556047235082083	#NUM!		5.13479e-05
MIP1SGA2R2D	YLR292C	DMA3326	HX_ctrl_MIP1SGA2R2D_09.JPG.dat	999.25	65.5610402602033	0.9423	0.0628035333665362	#NUM!		8.12895e-05
MIP1SGA2R2D	YLR292C	DMA3326	HX_dm_MIP1SGA2R2D_09.JPG.dat	848.25	85.686930158572	1.00978	0.103718774939618	0.07597	0.103633684248085	0.000295916
MIP1SGA2R2D	YLR294C	DMA3325	HX_ctrl_MIP1SGA2R2D_09.JPG.dat	881	194.065281112654	0.7689	0.172165397640278	#NUM!		0.00296045
MIP1SGA2R2D	YLR294C	DMA3325	HX_dm_MIP1SGA2R2D_09.JPG.dat	940.25	33.5695794830181	1.11281	0.0354516602622438	0.32559	0.0354225757855953	8.90488e-06
MIP1SGA2R2D	YLR296W	DMA3347	HX_ctrl_MIP1SGA2R2D_09.JPG.dat	1142	8.20568908339411	1.0377	0.00883238685082243	#NUM!		1.69968e-07
MIP1SGA2R2D	YLR296W	DMA3347	HX_dm_MIP1SGA2R2D_09.JPG.dat	942.25	63.8089596634621	1.14163	0.0283434853135187	0.10154	0.0283202323704792	0.0002054	status=JK
MIP1SGA2R2D	YLR297W	DMA3346	HX_ctrl_MIP1SGA2R2D_09.JPG.dat	1154.75	55.6259831373792	1.02029	0.0511719161990046	#NUM!		3.46994e-05
MIP1SGA2R2D	YLR297W	DMA3346	HX_dm_MIP1SGA2R2D_09.JPG.dat	919.75	42.8981351576033	1.0518	0.0470893755784985	0.03602	0.0470507435416836	2.46927e-05
MIP1SGA2R2D	YLR299W	DMA3345	HX_ctrl_MIP1SGA2R2D_09.JPG.dat	1239.75	68.9655711206686	1.08392	0.0592396735073858	#NUM!		4.48807e-05
MIP1SGA2R2D	YLR299W	DMA3345	HX_dm_MIP1SGA2R2D_09.JPG.dat	1012.5	32.8887012006657	1.1368	0.0393933456779898	0.04759	0.0393610274499012	1.14584e-05
MIP1SGA2R2D	YLR300W	DMA3344	HX_ctrl_MIP1SGA2R2D_09.JPG.dat	1175	41.9761837236307	1.05302	0.0381604004779859	#NUM!		1.31036e-05
MIP1SGA2R2D	YLR300W	DMA3344	HX_dm_MIP1SGA2R2D_09.JPG.dat	984	30.2103734943259	1.0992	0.0364298667589313	0.05015	0.0363999797634783	1.00253e-05
MIP1SGA2R2D	YLR303W	DMA3343	HX_dm_MIP1SGA2R2D_09.JPG.dat	981	33.6154726279432	1.05713	0.0387642005598155	-0.00062	0.0387323984812207	1.35756e-05
MIP1SGA2R2D	YLR303W	DMA3343	HX_ctrl_MIP1SGA2R2D_09.JPG.dat	1220.75	66.7801118098295	1.05202	0.0586106970278531	#NUM!		4.75362e-05
MIP1SGA2R2D	YLR306W	DMA3342	HX_ctrl_MIP1SGA2R2D_09.JPG.dat	1089.25	68.6361178000815	0.94605	0.0576157455748209	#NUM!		6.2061e-05
MIP1SGA2R2D	YLR306W	DMA3342	HX_dm_MIP1SGA2R2D_09.JPG.dat	913.75	76.0586396582707	1.07778	0.0235080319251873	0.12053	0.023488745979183	0.000158543	status=JK
MIP1SGA2R2D	YLR307W	DMA3341	HX_dm_MIP1SGA2R2D_09.JPG.dat	854.5	27.3434940464211	0.99196	0.0536319895441287	-0.08501	0.0535879899588916	4.34535e-05
MIP1SGA2R2D	YLR307W	DMA3341	HX_ctrl_MIP1SGA2R2D_09.JPG.dat	1223.5	79.9937497558403	1.07076	0.0721736711796114	#NUM!		8.40761e-05
MIP1SGA2R2D	YLR308W	DMA5362	HX_dm_MIP1SGA2R2D_14.JPG.dat	799.5	5.8022983951764	1.00807	0.0122816988736217	-0.00371	0.0122716229905332	4.98454e-07
MIP1SGA2R2D	YLR308W	DMA5362	HX_ctrl_MIP1SGA2R2D_14.JPG.dat	1132.5	35.2940032677885	1.01516	0.0311722076621901	#NUM!		7.97458e-06
MIP1SGA2R2D	YLR309C	DMA3340	HX_dm_MIP1SGA2R2D_09.JPG.dat	727.25	142.873778793264	0.90743	0.0531108094358919	-0.14972	0.0530672374258537	0.00113993	status=JK
MIP1SGA2R2D	YLR309C	DMA3340	HX_ctrl_MIP1SGA2R2D_09.JPG.dat	1169	45.8039299623951	1.0516	0.0447253062685589	#NUM!		2.11731e-05
MIP1SGA2R2D	YLR311C	DMA3339	HX_dm_MIP1SGA2R2D_09.JPG.dat	890.5	37.9517237201861	1.03182	0.0435921690862581	-0.03082	0.0435564061511948	2.07538e-05
MIP1SGA2R2D	YLR311C	DMA3339	HX_ctrl_MIP1SGA2R2D_09.JPG.dat	1167.25	101.019387578161	1.06232	0.0941594572875218	#NUM!		0.000190608
MIP1SGA2R2D	YLR312C	DMA3338	HX_dm_MIP1SGA2R2D_09.JPG.dat	823.25	145.252366590015	0.94499	0.168630898982893	-0.06952	0.168492554504598	0.00152266
MIP1SGA2R2D	YLR312C	DMA3338	HX_ctrl_MIP1SGA2R2D_09.JPG.dat	1079.25	130.021472585621	1.00331	0.117671982185685	#NUM!		0.000439278
MIP1SGA2R2D	YLR313C	DMA3337	HX_dm_MIP1SGA2R2D_09.JPG.dat	795.25	91.7800813539263	0.91759	0.106265879141811	-0.1349	0.106178698810691	0.000423051
MIP1SGA2R2D	YLR313C	DMA3337	HX_ctrl_MIP1SGA2R2D_09.JPG.dat	1192.25	58.1055074842308	1.04758	0.0482954872717581	#NUM!		2.69591e-05
MIP1SGA2R2D	YLR315W	DMA3372	HX_ctrl_MIP1SGA2R2D_09.JPG.dat	1117.5	50.3090449124211	1.02169	0.0171312659883545	#NUM!		1.29923e-06
MIP1SGA2R2D	YLR315W	DMA3372	HX_dm_MIP1SGA2R2D_09.JPG.dat	886	223.463643575415	1.09967	0.257391225978677	0.07245	0.257180062691933	0.00336799
MIP1SGA2R2D	YLR318W	DMA3371	HX_ctrl_MIP1SGA2R2D_09.JPG.dat	1127.75	31.0631078076014	1.0953	0.02248828780037	#NUM!		2.38502e-06
MIP1SGA2R2D	YLR318W	DMA3371	HX_dm_MIP1SGA2R2D_09.JPG.dat	949	39.5558676641869	1.20536	0.0205062964841467	0.11014	0.0204894731563582	9.64622e-05	status=JK
MIP1SGA2R2D	YLR319C	DMA3370	HX_dm_MIP1SGA2R2D_09.JPG.dat	781.75	51.8933200582374	0.94691	0.0204262057003262	-0.06407	0.0204094480788689	0.000155072	status=JK
MIP1SGA2R2D	YLR319C	DMA3370	HX_ctrl_MIP1SGA2R2D_09.JPG.dat	1069.5	16.7829278335655	1.00685	0.00844583927849455	#NUM!		1.62701e-07
MIP1SGA2R2D	YLR320W	DMA3369	HX_dm_MIP1SGA2R2D_09.JPG.dat	512	151.756383720752	0.54371	0.0351766739987932	-0.18674	0.0351478151203678	0.00139235	status=JK
MIP1SGA2R2D	YLR320W	DMA3369	HX_ctrl_MIP1SGA2R2D_09.JPG.dat	801.5	52.0544586626993	0.73117	0.0451417873274597	#NUM!		6.46499e-05
MIP1SGA2R2D	YLR324W	DMA3368	HX_dm_MIP1SGA2R2D_09.JPG.dat	776.5	77.0173140707118	0.91308	0.124291287656083	-0.13397	0.124189319313086	0.000683872
MIP1SGA2R2D	YLR324W	DMA3368	HX_ctrl_MIP1SGA2R2D_09.JPG.dat	1155.75	35.7059752235766	1.03769	0.0300415355839172	#NUM!		6.68378e-06
MIP1SGA2R2D	YLR325C	DMA3367	HX_dm_MIP1SGA2R2D_09.JPG.dat	644.5	116.66047602623	0.8164	0.0443683592585515	-0.12936	0.0443319595385034	0.000983055	status=JK
MIP1SGA2R2D	YLR325C	DMA3367	HX_ctrl_MIP1SGA2R2D_09.JPG.dat	1067.75	14.4308696896618	0.94752	0.0161477160456389	#NUM!		1.36407e-06
MIP1SGA2R2D	YLR326W	DMA3366	HX_ctrl_MIP1SGA2R2D_09.JPG.dat	1131.25	94.7465918472357	1.06342	0.0209440623144609	#NUM!		0.000129273	status=JK
MIP1SGA2R2D	YLR326W	DMA3366	HX_dm_MIP1SGA2R2D_09.JPG.dat	987	61.3731754650732	1.13711	0.0979134974849305	0.06618	0.0978331694323062	0.000174826
MIP1SGA2R2D	YLR327C	DMA3365	HX_ctrl_MIP1SGA2R2D_09.JPG.dat	1134.5	72.9040465269247	1.03136	0.0680635429287121	#NUM!		7.89214e-05
MIP1SGA2R2D	YLR327C	DMA3365	HX_dm_MIP1SGA2R2D_09.JPG.dat	924.75	79.6800895247154	1.12717	0.0946015134264453	0.08981	0.0945239025194297	0.000161941
MIP1SGA2R2D	YLR328W	DMA3364	HX_ctrl_MIP1SGA2R2D_09.JPG.dat	1052.25	97.7560739800858	0.9744	0.0890199948933709	#NUM!		0.000208632
MIP1SGA2R2D	YLR328W	DMA3364	HX_dm_MIP1SGA2R2D_09.JPG.dat	883	80.9073544246751	1.03339	0.0624261743637149	0.06651	0.0623749600454826	6.057e-05
MIP1SGA2R2D	YLR329W	DMA3363	HX_ctrl_MIP1SGA2R2D_09.JPG.dat	771.5	156.50452602614	0.71245	0.138739652466039	#NUM!		0.00196831
MIP1SGA2R2D	YLR329W	DMA3363	HX_dm_MIP1SGA2R2D_09.JPG.dat	713.5	74.3348280866154	0.87469	0.0614307006474808	0.14728	0.061380303014048	9.50729e-05
MIP1SGA2R2D	YLR330W	DMA3362	HX_dm_MIP1SGA2R2D_09.JPG.dat	376.25	122.186674123381	0.47109	0.145308498896036	-0.16894	0.145189288071728	0.00744664
MIP1SGA2R2D	YLR330W	DMA3362	HX_ctrl_MIP1SGA2R2D_09.JPG.dat	696.25	69.868328542576	0.62779	0.053754860729928	#NUM!		0.00017192
MIP1SGA2R2D	YLR332W	DMA3384	HX_dm_MIP1SGA2R2D_09.JPG.dat	822.75	36.481730587606	1.01053	0.0582066455344838	0.00996	0.0581588929099154	5.25239e-05
MIP1SGA2R2D	YLR332W	DMA3384	HX_ctrl_MIP1SGA2R2D_09.JPG.dat	1121.75	16.7605688049859	0.99991	0.0179381909145377	#NUM!		1.59112e-06
MIP1SGA2R2D	YLR333C	DMA3383	HX_dm_MIP1SGA2R2D_09.JPG.dat	799.5	34.3365694267788	0.97292	0.0412407589546681	-0.02325	0.0412069251121369	2.09619e-05
MIP1SGA2R2D	YLR333C	DMA3383	HX_ctrl_MIP1SGA2R2D_09.JPG.dat	1057.75	21.5619263208709	0.99958	0.030385294958777	#NUM!		7.73681e-06
MIP1SGA2R2D	YLR334C	DMA3382	HX_dm_MIP1SGA2R2D_09.JPG.dat	796.75	45.1322131815698	0.93536	0.0193068536133147	-0.08806	0.0192910143062437	0.000141989	status=JK
MIP1SGA2R2D	YLR334C	DMA3382	HX_ctrl_MIP1SGA2R2D_09.JPG.dat	1107.5	11.1205515450749	1.01942	0.012048539095422	#NUM!		4.55064e-07
MIP1SGA2R2D	YLR335W	DMA3381	HX_dm_MIP1SGA2R2D_09.JPG.dat	867.75	21.3756091531134	1.00619	0.0087034962005489	0.00049	0.00869635586832944	2.49396e-05	status=JK
MIP1SGA2R2D	YLR335W	DMA3381	HX_ctrl_MIP1SGA2R2D_09.JPG.dat	1110.5	12.396235987858	1.00149	0.0108096917710871	#NUM!		3.46601e-07
MIP1SGA2R2D	YLR337C	DMA3380	HX_dm_MIP1SGA2R2D_09.JPG.dat	577	47.1239500325118	0.64667	0.053305985924451	-0.14984	0.0532622537919818	0.000153462
MIP1SGA2R2D	YLR337C	DMA3380	HX_ctrl_MIP1SGA2R2D_09.JPG.dat	903	20.2155056000751	0.79446	0.00807864602093714	#NUM!		2.89831e-07
MIP1SGA2R2D	YLR341W	DMA3378	HX_ctrl_MIP1SGA2R2D_09.JPG.dat	1084.25	75.7908305799587	0.92219	0.0107568076934942	#NUM!		4.53498e-05	status=JK
MIP1SGA2R2D	YLR341W	DMA3378	HX_dm_MIP1SGA2R2D_09.JPG.dat	1005.5	36.2445398186633	1.12079	0.0420909184854192	0.19239	0.0420563871735781	1.4582e-05
MIP1SGA2R2D	YLR342W	DMA3377	HX_dm_MIP1SGA2R2D_09.JPG.dat	484	110.992492238589	0.58143	0.128170162617545	-0.06273	0.128065012052688	0.00282868
MIP1SGA2R2D	YLR342W	DMA3377	HX_ctrl_MIP1SGA2R2D_09.JPG.dat	734	85.8370549354997	0.65464	0.0767415438971417	#NUM!		0.000438644
MIP1SGA2R2D	YLR343W	DMA3376	HX_dm_MIP1SGA2R2D_09.JPG.dat	818.25	29.0674502952472	0.95171	0.0445993230793389	-0.15147	0.0445627338769985	2.83137e-05
MIP1SGA2R2D	YLR343W	DMA3376	HX_ctrl_MIP1SGA2R2D_09.JPG.dat	1194.75	19.8725103262438	1.09984	0.0241593483695734	#NUM!		2.92049e-06
MIP1SGA2R2D	YLR344W	DMA3375	HX_dm_MIP1SGA2R2D_09.JPG.dat	757	109.574936306925	0.92053	0.137224561021539	0.02594	0.137111982244943	0.000895258
MIP1SGA2R2D	YLR344W	DMA3375	HX_ctrl_MIP1SGA2R2D_09.JPG.dat	989.75	108.346281277516	0.91758	0.099931469917058	#NUM!		0.000352322
MIP1SGA2R2D	YLR345W	DMA3374	HX_ctrl_MIP1SGA2R2D_09.JPG.dat	1257.25	98.3170890537347	1.14373	0.0916513959094694	#NUM!		0.000141034
MIP1SGA2R2D	YLR345W	DMA3374	HX_dm_MIP1SGA2R2D_09.JPG.dat	1003.75	104.967852221525	1.30395	0.0299210252155372	0.13065	0.0298964780616736	0.000175467	status=JK
MIP1SGA2R2D	YLR346C	DMA3396	HX_dm_MIP1SGA2R2D_09.JPG.dat	529.5	358.925711905217	0.63508	0.428799168941256	-0.36006	0.428447382894462	0.0594417
MIP1SGA2R2D	YLR346C	DMA3396	HX_ctrl_MIP1SGA2R2D_09.JPG.dat	1144.25	23.5990819030459	0.99079	0.0173505846894272	#NUM!		1.47999e-06
MIP1SGA2R2D	YLR348C	DMA3395	HX_ctrl_MIP1SGA2R2D_09.JPG.dat	1186.75	22.9691822521685	1.07406	0.0239340897942158	#NUM!		3.049e-06
MIP1SGA2R2D	YLR348C	DMA3395	HX_dm_MIP1SGA2R2D_09.JPG.dat	967.25	32.6840939908084	1.10867	0.0262700185835823	0.034	0.0262484667088212	3.66552e-06
MIP1SGA2R2D	YLR349W	DMA3394	HX_ctrl_MIP1SGA2R2D_09.JPG.dat	1154.5	18.9120772700057	1.02108	0.0134366266781597	#NUM!		6.28062e-07
MIP1SGA2R2D	YLR349W	DMA3394	HX_dm_MIP1SGA2R2D_09.JPG.dat	991.5	17.710637105047	1.11277	0.0130839490327573	0.09057	0.013073214985119	4.48054e-07
MIP1SGA2R2D	YLR350W	DMA3393	HX_ctrl_MIP1SGA2R2D_09.JPG.dat	1152.25	36.3994047570378	1.01025	0.0392978050374135	#NUM!		1.62034e-05
MIP1SGA2R2D	YLR350W	DMA3393	HX_dm_MIP1SGA2R2D_09.JPG.dat	948	40.4557371291967	1.05599	0.046398130295856	0.0491	0.0463600653553951	2.33428e-05
MIP1SGA2R2D	YLR351C	DMA3392	HX_dm_MIP1SGA2R2D_09.JPG.dat	974.5	29.7265313594887	1.0517	0.0413346051170316	0.00093	0.0413006942832821	1.67125e-05
MIP1SGA2R2D	YLR351C	DMA3392	HX_ctrl_MIP1SGA2R2D_09.JPG.dat	1136	108.292812934808	1.02722	0.0368997343726875	#NUM!		0.000429851	status=JK
MIP1SGA2R2D	YLR352W	DMA3391	HX_dm_MIP1SGA2R2D_09.JPG.dat	978.75	16.9975488428969	1.03626	0.0280252610387477	-0.01668	0.0280022691663157	5.44923e-06
MIP1SGA2R2D	YLR352W	DMA3391	HX_ctrl_MIP1SGA2R2D_09.JPG.dat	1255.5	12.4766448481419	1.05255	0.00450393526325455	#NUM!		6.10343e-06	status=JK
MIP1SGA2R2D	YLR353W	DMA3390	HX_dm_MIP1SGA2R2D_09.JPG.dat	804.75	85.0387166726623	0.91027	0.0315313272791648	-0.15417	0.0315054590364601	0.000399728	status=JK
MIP1SGA2R2D	YLR353W	DMA3390	HX_ctrl_MIP1SGA2R2D_09.JPG.dat	1241.25	50.2020915898929	1.05269	0.037656638539361	#NUM!		1.26038e-05
MIP1SGA2R2D	YLR354C	DMA3389	HX_ctrl_MIP1SGA2R2D_09.JPG.dat	1135.75	89.6748757084911	0.97261	0.0772724509120344	#NUM!		0.00013746
MIP1SGA2R2D	YLR354C	DMA3389	HX_dm_MIP1SGA2R2D_09.JPG.dat	941.5	99.3461960352115	1.08871	0.109841784678495	0.11393	0.109751670681072	0.000280535
MIP1SGA2R2D	YLR356W	DMA3388	HX_ctrl_MIP1SGA2R2D_09.JPG.dat	1093.5	27.1968135388443	0.94578	0.00580091591155907	#NUM!		1.25397e-05	status=JK
MIP1SGA2R2D	YLR356W	DMA3388	HX_dm_MIP1SGA2R2D_09.JPG.dat	968.5	48.4733603814164	1.08238	0.0575418364037875	0.13481	0.0574946291874028	4.13127e-05
MIP1SGA2R2D	YLR360W	DMA3386	HX_dm_MIP1SGA2R2D_09.JPG.dat	449.25	209.512728332513	0.52535	0.248455927287215	-0.24998	0.248252094503027	0.0241887
MIP1SGA2R2D	YLR360W	DMA3386	HX_ctrl_MIP1SGA2R2D_09.JPG.dat	914	165.909613946872	0.79423	0.145167801972053	#NUM!		0.00163399
MIP1SGA2R2D	YLR361C	DMA3408	HX_dm_MIP1SGA2R2D_09.JPG.dat	829.5	17.4068951855292	0.99894	0.0319007332849588	0.01845	0.0318745619822488	8.96936e-06
MIP1SGA2R2D	YLR361C	DMA3408	HX_ctrl_MIP1SGA2R2D_09.JPG.dat	1136	31.1555238547945	0.97703	0.00840669502164419	#NUM!		1.7559e-07
MIP1SGA2R2D	YLR363C	DMA3406	HX_ctrl_MIP1SGA2R2D_09.JPG.dat	1181	31.8852107828483	1.03038	0.0259483451422909	#NUM!		4.40015e-06
MIP1SGA2R2D	YLR363C	DMA3406	HX_dm_MIP1SGA2R2D_09.JPG.dat	991.75	37.8010140957444	1.08857	0.037808074364424	0.05918	0.0377770566899952	1.15371e-05
MIP1SGA2R2D	YLR364W	DMA3405	HX_ctrl_MIP1SGA2R2D_09.JPG.dat	1201.25	42.7034346784112	1.04111	0.0390256487140403	#NUM!		1.4501e-05
MIP1SGA2R2D	YLR364W	DMA3405	HX_dm_MIP1SGA2R2D_09.JPG.dat	1018.5	53.8052042092584	1.11906	0.0670152982455312	0.06336	0.066960319018536	5.90121e-05
MIP1SGA2R2D	YLR365W	DMA3404	HX_dm_MIP1SGA2R2D_09.JPG.dat	932.5	88.6209155147173	1.01481	0.0960926004984208	-0.01363	0.0960137663063234	0.000232167
MIP1SGA2R2D	YLR365W	DMA3404	HX_ctrl_MIP1SGA2R2D_09.JPG.dat	1187	24.5085019262024	1.02265	0.015826075714878	#NUM!		1.02147e-06
MIP1SGA2R2D	YLR366W	DMA3403	HX_dm_MIP1SGA2R2D_09.JPG.dat	846.25	43.3157015411271	0.90846	0.0383553830837452	0.01062	0.0383239163982532	2.07131e-05
MIP1SGA2R2D	YLR366W	DMA3403	HX_ctrl_MIP1SGA2R2D_09.JPG.dat	1091	82.8854631404084	0.91333	0.0726253351635399	#NUM!		0.000137816
MIP1SGA2R2D	YLR367W	DMA3402	HX_dm_MIP1SGA2R2D_09.JPG.dat	822.25	41.2502525244796	0.90618	0.0144786300285413	-0.09191	0.0144667517871881	8.50851e-05	status=JK
MIP1SGA2R2D	YLR367W	DMA3402	HX_ctrl_MIP1SGA2R2D_09.JPG.dat	1133.5	100.473877201987	0.99566	0.0155945952619152	#NUM!		8.1762e-05	status=JK
MIP1SGA2R2D	YLR368W	DMA3401	HX_ctrl_MIP1SGA2R2D_09.JPG.dat	1128.25	88.9620705694286	0.99251	0.0291484730608884	#NUM!		0.000287376	status=JK
MIP1SGA2R2D	YLR368W	DMA3401	HX_dm_MIP1SGA2R2D_09.JPG.dat	919.5	71.239034243875	1.05908	0.0811960509642622	0.06393	0.0811294378739091	0.000123567
MIP1SGA2R2D	YLR370C	DMA3400	HX_dm_MIP1SGA2R2D_09.JPG.dat	638.5	135.313216895714	0.71725	0.145396216494062	-0.05717	0.145276933706398	0.00221405
MIP1SGA2R2D	YLR370C	DMA3400	HX_ctrl_MIP1SGA2R2D_09.JPG.dat	872.25	112.422936568419	0.75909	0.0977870959038167	#NUM!		0.000580626
MIP1SGA2R2D	YLR371W	DMA3399	HX_ctrl_MIP1SGA2R2D_09.JPG.dat	268	56.0297540002929	0.20794	0.00978205072464007	#NUM!		0.000736825	status=JK
MIP1SGA2R2D	YLR371W	DMA3399	HX_dm_MIP1SGA2R2D_09.JPG.dat	274.5	16.4620776331543	0.30777	0.000670167733532298	0.09688	0.000669617929160578	1.58046e-06	status=JK
MIP1SGA2R2D	YLR372W	DMA3398	HX_dm_MIP1SGA2R2D_09.JPG.dat	840	116.867446279963	0.96221	0.139920147021875	0.02713	0.139805356791499	0.000831783
MIP1SGA2R2D	YLR372W	DMA3398	HX_ctrl_MIP1SGA2R2D_09.JPG.dat	983.75	204.20149362823	0.9329	0.0497901232427644	#NUM!		0.00094815	status=JK
MIP1SGA2R2D	YLR373C	DMA3420	HX_dm_MIP1SGA2R2D_09.JPG.dat	684.5	16.2992842378635	0.85651	0.0314858950577699	-0.06104	0.0314600640875759	1.36772e-05
MIP1SGA2R2D	YLR373C	DMA3420	HX_ctrl_MIP1SGA2R2D_09.JPG.dat	1015.25	18.1176709319934	0.91582	0.00452377473437733	#NUM!		8.13303e-06	status=JK
MIP1SGA2R2D	YLR374C	DMA3419	HX_dm_MIP1SGA2R2D_09.JPG.dat	845.25	30.1703496830912	0.99099	0.00335545072837781	0.01093	0.00335269792279321	3.82154e-06	status=JK
MIP1SGA2R2D	YLR374C	DMA3419	HX_ctrl_MIP1SGA2R2D_09.JPG.dat	1033.75	32.5307546792262	0.97775	0.0278888749188941	#NUM!		6.39253e-06
MIP1SGA2R2D	YLR375W	DMA3418	HX_ctrl_MIP1SGA2R2D_09.JPG.dat	1085	11.1055541659718	0.99832	0.00772080658109835	#NUM!		1.27508e-07
MIP1SGA2R2D	YLR375W	DMA3418	HX_dm_MIP1SGA2R2D_09.JPG.dat	965	48.3459753581757	1.1211	0.0581804550218418	0.12149	0.0581327238839214	3.84355e-05
MIP1SGA2R2D	YLR376C	DMA3417	HX_dm_MIP1SGA2R2D_09.JPG.dat	835.75	41.6763322122601	0.9602	0.0536194228631719	-0.0749	0.0535754335876166	4.78678e-05
MIP1SGA2R2D	YLR376C	DMA3417	HX_ctrl_MIP1SGA2R2D_09.JPG.dat	1131.25	9.63932916061417	1.0288	0.0148766527653024	#NUM!		8.3333e-07
MIP1SGA2R2D	YLR377C	DMA3416	HX_ctrl_MIP1SGA2R2D_09.JPG.dat	1101.25	68.4367104216248	1.00136	0.0562856904073214	#NUM!		4.88169e-05
MIP1SGA2R2D	YLR377C	DMA3416	HX_dm_MIP1SGA2R2D_09.JPG.dat	1025.5	28.5715476187996	1.1667	0.0235904508740928	0.16558	0.0235710973117349	2.27798e-06
MIP1SGA2R2D	YLR380W	DMA3415	HX_dm_MIP1SGA2R2D_09.JPG.dat	826.25	44.0028408173836	0.93098	0.0421568043993919	-0.12028	0.0421222190348685	2.55484e-05
MIP1SGA2R2D	YLR380W	DMA3415	HX_ctrl_MIP1SGA2R2D_09.JPG.dat	1180	27.2396769437525	1.04588	0.0210807687586607	#NUM!		2.25647e-06
MIP1SGA2R2D	YLR381W	DMA3414	HX_ctrl_MIP1SGA2R2D_09.JPG.dat	1085	58.2237065120385	0.96921	0.0459084098622767	#NUM!		2.92369e-05
MIP1SGA2R2D	YLR381W	DMA3414	HX_dm_MIP1SGA2R2D_09.JPG.dat	1040	51.4263227021597	1.19135	0.0176981158597174	0.22456	0.0176835963581303	7.35537e-05	status=JK
MIP1SGA2R2D	YLR384C	DMA3413	HX_dm_MIP1SGA2R2D_09.JPG.dat	543.25	122.562569054885	0.65426	0.148562297957581	-0.02789	0.148440417722527	0.00308366
MIP1SGA2R2D	YLR384C	DMA3413	HX_ctrl_MIP1SGA2R2D_09.JPG.dat	764.5	55.6327241828045	0.69376	0.0448546218286145	#NUM!		7.42235e-05
MIP1SGA2R2D	YLR385C	DMA3412	HX_dm_MIP1SGA2R2D_09.JPG.dat	839.5	45.7711699653832	0.99145	0.0593287115764992	-0.19994	0.0592800384110208	5.88792e-05
MIP1SGA2R2D	YLR385C	DMA3412	HX_ctrl_MIP1SGA2R2D_09.JPG.dat	1267	18.6547581061776	1.18865	0.015657847936041	#NUM!		6.30014e-07
MIP1SGA2R2D	YLR386W	DMA3411	HX_dm_MIP1SGA2R2D_09.JPG.dat	795.75	67.6578401468251	0.95386	0.0791596522802506	0.03094	0.0790947098476194	0.000156584
MIP1SGA2R2D	YLR386W	DMA3411	HX_ctrl_MIP1SGA2R2D_09.JPG.dat	997.75	73.7761253161663	0.93009	0.0706723330145817	#NUM!		0.00012031
MIP1SGA2R2D	YLR387C	DMA3410	HX_ctrl_MIP1SGA2R2D_09.JPG.dat	1136.75	68.1585162201565	1.04507	0.0453106408244452	#NUM!		2.24287e-05
MIP1SGA2R2D	YLR387C	DMA3410	HX_dm_MIP1SGA2R2D_09.JPG.dat	1001.75	42.9059047995339	1.18624	0.0578428429960622	0.1482	0.0577953888344248	3.18924e-05
MIP1SGA2R2D	YLR388W	DMA3432	HX_dm_MIP1SGA2R2D_09.JPG.dat	637.25	43.8662740610597	0.81595	0.0033372769588158	0.00675	0.00333453906295819	5.57614e-06	status=JK
MIP1SGA2R2D	YLR388W	DMA3432	HX_ctrl_MIP1SGA2R2D_09.JPG.dat	910.5	25.4099717958652	0.8082	0.0191743011282837	#NUM!		3.67934e-06
MIP1SGA2R2D	YLR389C	DMA3431	HX_ctrl_MIP1SGA2R2D_09.JPG.dat	1112	6.48074069840786	1.02129	0.00689812502617201	#NUM!		8.49398e-08
MIP1SGA2R2D	YLR389C	DMA3431	HX_dm_MIP1SGA2R2D_09.JPG.dat	944.5	21.4864298259778	1.12035	0.00717459824450737	0.09691	0.00716871221734923	1.36696e-05	status=JK
MIP1SGA2R2D	YLR390W	DMA3430	HX_dm_MIP1SGA2R2D_09.JPG.dat	828.5	11.0905365064094	0.98843	0.0133128661055701	-0.02321	0.0133019442547878	6.73414e-07
MIP1SGA2R2D	YLR390W	DMA3430	HX_ctrl_MIP1SGA2R2D_09.JPG.dat	1125.75	31.5950945559592	1.0063	0.0360683711979814	#NUM!		1.26786e-05
MIP1SGA2R2D	YLR390W-A	DMA3429	HX_dm_MIP1SGA2R2D_09.JPG.dat	819.25	17.9513230710162	0.9707	0.00119171530996224	-0.06387	0.00119073762892143	5.02403e-07	status=JK
MIP1SGA2R2D	YLR390W-A	DMA3429	HX_ctrl_MIP1SGA2R2D_09.JPG.dat	1165.25	21.077238908358	1.03174	0.0275807796789559	#NUM!		5.26267e-06
MIP1SGA2R2D	YLR391W	DMA3428	HX_ctrl_MIP1SGA2R2D_09.JPG.dat	1086.25	23.7539470404394	0.96387	0.0120407327287811	#NUM!		5.37303e-07
MIP1SGA2R2D	YLR391W	DMA3428	HX_dm_MIP1SGA2R2D_09.JPG.dat	872.25	41.7482534564821	1.00641	0.0494299235980018	0.03997	0.0493893713799114	3.25898e-05
MIP1SGA2R2D	YLR392C	DMA3427	HX_dm_MIP1SGA2R2D_09.JPG.dat	834.25	13.1497781983829	0.95857	0.0162275175312391	-0.09925	0.0162142045058065	1.33706e-06
MIP1SGA2R2D	YLR392C	DMA3427	HX_ctrl_MIP1SGA2R2D_09.JPG.dat	1213.75	21.0614181225608	1.05579	0.0152985109310537	#NUM!		8.38516e-07
MIP1SGA2R2D	YLR393W	DMA3426	HX_dm_MIP1SGA2R2D_09.JPG.dat	569.75	151.585784293911	0.56956	0.00475130629905188	-0.09014	0.00474740833613328	2.31961e-05	status=JK
MIP1SGA2R2D	YLR393W	DMA3426	HX_ctrl_MIP1SGA2R2D_09.JPG.dat	757.5	70.5053189482893	0.67367	0.0589673087205934	#NUM!		0.000183604
MIP1SGA2R2D	YLR394W	DMA3425	HX_dm_MIP1SGA2R2D_09.JPG.dat	912.75	14.3845982448822	1.12447	0.00423363558657536	-0.07532	0.00423016231975387	4.72502e-06	status=JK
MIP1SGA2R2D	YLR394W	DMA3425	HX_ctrl_MIP1SGA2R2D_09.JPG.dat	1321	18.3484785926972	1.20388	0.0339062891246624	#NUM!		6.15411e-06
MIP1SGA2R2D	YLR395C	DMA3424	HX_dm_MIP1SGA2R2D_09.JPG.dat	722.75	116.740095939656	0.9322	0.0243537054070579	-0.07703	0.0243337256720899	0.000227426	status=JK
MIP1SGA2R2D	YLR395C	DMA3424	HX_ctrl_MIP1SGA2R2D_09.JPG.dat	1085	59.5650904473417	1.01582	0.065777756230499	#NUM!		7.45633e-05
MIP1SGA2R2D	YLR398C	DMA3423	HX_dm_MIP1SGA2R2D_09.JPG.dat	831	68.8621812027473	1.00707	0.0781702965204886	0.02166	0.0781061657534967	0.000128226
MIP1SGA2R2D	YLR398C	DMA3423	HX_ctrl_MIP1SGA2R2D_09.JPG.dat	1046	75.3967284878241	0.96485	0.0710247174726552	#NUM!		0.000109424
MIP1SGA2R2D	YLR400W	DMA3422	HX_dm_MIP1SGA2R2D_09.JPG.dat	802.75	59.4775868149787	0.97224	0.0743821333362462	-0.06294	0.0743211103713391	0.000122795
MIP1SGA2R2D	YLR400W	DMA3422	HX_ctrl_MIP1SGA2R2D_09.JPG.dat	1132.75	81.1064115837953	1.03436	0.0711403646075274	#NUM!		8.93036e-05
MIP1SGA2R2D	YLR401C	DMA3444	HX_dm_MIP1SGA2R2D_09.JPG.dat	802	16.1864140562386	0.95644	0.0364167570178612	-0.05062	0.0363868807776156	1.51966e-05
MIP1SGA2R2D	YLR401C	DMA3444	HX_ctrl_MIP1SGA2R2D_09.JPG.dat	1135.75	32.6636903406009	1.00579	0.00320913983016024	#NUM!		3.39342e-06	status=JK
MIP1SGA2R2D	YLR402W	DMA3443	HX_dm_MIP1SGA2R2D_09.JPG.dat	422.5	59.6797006248077	0.48848	0.0683248205952583	-0.19384	0.0682687670385444	0.000741265
MIP1SGA2R2D	YLR402W	DMA3443	HX_ctrl_MIP1SGA2R2D_09.JPG.dat	751.25	11.9547758936195	0.67791	0.0104945381754852	#NUM!		1.02248e-06
MIP1SGA2R2D	YLR404W	DMA3442	HX_dm_MIP1SGA2R2D_09.JPG.dat	705	16.8325082306035	0.81054	0.0211588113814518	-0.17028	0.0211414527316458	4.90076e-06
MIP1SGA2R2D	YLR404W	DMA3442	HX_ctrl_MIP1SGA2R2D_09.JPG.dat	1105.25	10.3400515794974	0.97698	0.00928398740464254	#NUM!		2.36531e-07
MIP1SGA2R2D	YLR405W	DMA3441	HX_ctrl_MIP1SGA2R2D_09.JPG.dat	1108.75	80.4047055007769	0.97402	0.0684972627762598	#NUM!		9.54484e-05
MIP1SGA2R2D	YLR405W	DMA3441	HX_dm_MIP1SGA2R2D_09.JPG.dat	923.75	13.1497781983829	1.04241	0.0184073327806006	0.07705	0.0183922314387605	1.51746e-06
MIP1SGA2R2D	YLR406C	DMA3440	HX_dm_MIP1SGA2R2D_09.JPG.dat	850.5	76.5528140131591	0.9408	0.0799118427134019	0.02634	0.0798462831851277	0.000167845
MIP1SGA2R2D	YLR406C	DMA3440	HX_ctrl_MIP1SGA2R2D_09.JPG.dat	1035.75	28.9295120364424	0.90868	0.0281186907511446	#NUM!		8.1613e-06
MIP1SGA2R2D	YLR407W	DMA3439	HX_ctrl_MIP1SGA2R2D_09.JPG.dat	1134	73.0251098367313	0.97652	0.0619566274256578	#NUM!		7.01495e-05
MIP1SGA2R2D	YLR407W	DMA3439	HX_dm_MIP1SGA2R2D_09.JPG.dat	1064.75	13.4257215820976	1.16575	0.0230455374386593	0.18568	0.0230266309222782	2.12898e-06
MIP1SGA2R2D	YLR408C	DMA3438	HX_ctrl_MIP1SGA2R2D_09.JPG.dat	1136.25	84.3499654218463	1.04047	0.0284234245569023	#NUM!		0.000248661	status=JK
MIP1SGA2R2D	YLR408C	DMA3438	HX_dm_MIP1SGA2R2D_09.JPG.dat	1000	66.8630441026033	1.11386	0.0713903321722252	0.06345	0.0713317636754713	7.23118e-05
MIP1SGA2R2D	YLR410W	DMA3437	HX_dm_MIP1SGA2R2D_09.JPG.dat	696	89.4986033410578	0.83916	0.10686949191993	-0.03799	0.106781816386	0.000561188
MIP1SGA2R2D	YLR410W	DMA3437	HX_ctrl_MIP1SGA2R2D_09.JPG.dat	924.5	210.064275877647	0.83327	0.190178957725442	#NUM!		0.00312983
MIP1SGA2R2D	YLR412W	DMA3436	HX_ctrl_MIP1SGA2R2D_09.JPG.dat	949.25	21.8841647468362	0.87247	0.0184545979936986	#NUM!		2.60777e-06
MIP1SGA2R2D	YLR412W	DMA3436	HX_dm_MIP1SGA2R2D_09.JPG.dat	868	16.0208197875972	0.9945	0.0158799615131752	0.11883	0.0158669336220583	1.12205e-06
MIP1SGA2R2D	YLR413W	DMA3435	HX_dm_MIP1SGA2R2D_09.JPG.dat	875.25	42.5156833807635	1.01311	0.0496375369238513	-0.04932	0.0495968143801715	3.23523e-05
MIP1SGA2R2D	YLR413W	DMA3435	HX_ctrl_MIP1SGA2R2D_09.JPG.dat	1173.25	148.986296909033	1.06222	0.135892545487009	#NUM!		0.000568805
MIP1SGA2R2D	YLR414C	DMA3434	HX_dm_MIP1SGA2R2D_09.JPG.dat	746.75	111.197646857596	0.9438	0.0303986985692177	0.0228	0.0303737595330163	0.000345623	status=JK
MIP1SGA2R2D	YLR414C	DMA3434	HX_ctrl_MIP1SGA2R2D_09.JPG.dat	970.25	154.963167666815	0.88452	0.151685502581549	#NUM!		0.00135432
MIP1SGA2R2D	YLR415C	DMA3479	HX_dm_MIP1SGA2R2D_10.JPG.dat	641.5	44.7846699961791	0.86879	0.0787458305682686	-0.11919	0.0786812276342062	0.000203758
MIP1SGA2R2D	YLR415C	DMA3479	HX_ctrl_MIP1SGA2R2D_10.JPG.dat	1107.5	16.4418166068514	0.98719	8.45139391918143e-05	#NUM!		2.44308e-09	status=JK
MIP1SGA2R2D	YLR416C	DMA3478	HX_ctrl_MIP1SGA2R2D_10.JPG.dat	1190.75	22.9546654662329	1.04509	0.00464143351862809	#NUM!		6.5746e-06	status=JK
MIP1SGA2R2D	YLR416C	DMA3478	HX_dm_MIP1SGA2R2D_10.JPG.dat	900	67.5178988614624	1.21547	0.0943121948592814	0.16889	0.0942348213086844	0.000128087
MIP1SGA2R2D	YLR418C	DMA3477	HX_dm_MIP1SGA2R2D_10.JPG.dat	534.5	12.6622799421484	0.74505	0.00396478525661178	-0.09254	0.00396153255410481	9.4394e-06	status=JK
MIP1SGA2R2D	YLR418C	DMA3477	HX_ctrl_MIP1SGA2R2D_10.JPG.dat	935.5	32.3573793747269	0.83056	0.0287159123143646	#NUM!		1.13808e-05
MIP1SGA2R2D	YLR420W	DMA3476	HX_ctrl_MIP1SGA2R2D_10.JPG.dat	1232	5.59761854124889	1.03967	0.00619069709662789	#NUM!		5.81963e-08
MIP1SGA2R2D	YLR420W	DMA3476	HX_dm_MIP1SGA2R2D_10.JPG.dat	898.5	159.786315642694	1.12979	0.208194571494378	0.0882	0.208023769052175	0.00167369
MIP1SGA2R2D	YLR421C	DMA3475	HX_ctrl_MIP1SGA2R2D_10.JPG.dat	1178.5	26.1087469378878	0.9878	0.0198506952299307	#NUM!		2.23634e-06
MIP1SGA2R2D	YLR421C	DMA3475	HX_dm_MIP1SGA2R2D_10.JPG.dat	892	28.5773803324704	1.08608	0.015532662130097	0.09788	0.015519919162753	6.81713e-05	status=JK
MIP1SGA2R2D	YLR422W	DMA3474	HX_ctrl_MIP1SGA2R2D_10.JPG.dat	1242.25	30.2145108626082	1.03039	0.017779965017091	#NUM!		1.41596e-06
MIP1SGA2R2D	YLR422W	DMA3474	HX_dm_MIP1SGA2R2D_10.JPG.dat	895.5	95.2067924747669	1.07731	0.120230466151067	0.04894	0.120131829298538	0.00037893
MIP1SGA2R2D	YLR423C	DMA3473	HX_ctrl_MIP1SGA2R2D_10.JPG.dat	1097.75	40.4258580613943	0.93948	0.0343590243944448	#NUM!		1.34686e-05
MIP1SGA2R2D	YLR423C	DMA3473	HX_dm_MIP1SGA2R2D_10.JPG.dat	815.25	152.735883144728	1.00395	0.182274355850335	0.05803	0.182124818305207	0.00160207
MIP1SGA2R2D	YLR426W	DMA3471	HX_dm_MIP1SGA2R2D_10.JPG.dat	811.25	37.9769667035165	0.98289	0.0279738558000191	-0.00524	0.0279509061003502	6.35043e-06
MIP1SGA2R2D	YLR426W	DMA3471	HX_ctrl_MIP1SGA2R2D_10.JPG.dat	1123.5	9.88264472024906	0.98555	0.0117251139812113	#NUM!		4.64128e-07
MIP1SGA2R2D	YLR427W	DMA3470	HX_dm_MIP1SGA2R2D_10.JPG.dat	800.75	20.0062490237426	1.01075	0.0286935868970972	0.02814	0.0286700467313646	6.30219e-06
MIP1SGA2R2D	YLR427W	DMA3470	HX_ctrl_MIP1SGA2R2D_10.JPG.dat	1104.25	18.0623918681884	0.98106	0.0108011143877898	#NUM!		3.67837e-07
MIP1SGA2R2D	YLR428C	DMA3469	HX_dm_MIP1SGA2R2D_10.JPG.dat	754.25	66.5551150050342	0.96212	0.112943544491439	-0.00415	0.112850885815991	0.000440476
MIP1SGA2R2D	YLR428C	DMA3469	HX_ctrl_MIP1SGA2R2D_10.JPG.dat	1125.5	32.5832267687942	0.96534	0.000536906618368486	#NUM!		1.03113e-07	status=JK
MIP1SGA2R2D	YLR429W	DMA3491	HX_ctrl_MIP1SGA2R2D_10.JPG.dat	1117.75	15.8403493227475	0.99225	0.00262973895536085	#NUM!		2.34133e-06	status=JK
MIP1SGA2R2D	YLR429W	DMA3491	HX_dm_MIP1SGA2R2D_10.JPG.dat	774.75	77.3062093237018	1.04056	0.106438200961071	0.04653	0.106350879257448	0.000292277
MIP1SGA2R2D	YLR431C	DMA3490	HX_dm_MIP1SGA2R2D_10.JPG.dat	696.5	39.8371685740842	0.91075	0.0489503380710411	-0.08869	0.0489101793040319	4.269e-05
MIP1SGA2R2D	YLR431C	DMA3490	HX_ctrl_MIP1SGA2R2D_10.JPG.dat	1124.5	17.3685539601507	0.99771	0.0028367271599069	#NUM!		2.69468e-06	status=JK
MIP1SGA2R2D	YLR432W	DMA3489	HX_dm_MIP1SGA2R2D_10.JPG.dat	754.25	70.1492456599974	0.98394	0.0903018551864233	-0.01742	0.0902277717110922	0.000211486
MIP1SGA2R2D	YLR432W	DMA3489	HX_ctrl_MIP1SGA2R2D_10.JPG.dat	1129.5	19.226717521893	0.99851	0.0177012728662077	#NUM!		1.53536e-06
MIP1SGA2R2D	YLR433C	DMA3488	HX_ctrl_MIP1SGA2R2D_10.JPG.dat	1218.5	43.2165091911259	1.02247	0.0359549898890517	#NUM!		1.19736e-05
MIP1SGA2R2D	YLR433C	DMA3488	HX_dm_MIP1SGA2R2D_10.JPG.dat	934.5	83.6042263684478	1.12351	0.104943756586641	0.09475	0.104857660922425	0.000222903
MIP1SGA2R2D	YLR434C	DMA3487	HX_ctrl_MIP1SGA2R2D_10.JPG.dat	1171	33.8821486921948	0.96797	0.0083086384227323	#NUM!		2.45582e-05	status=JK
MIP1SGA2R2D	YLR434C	DMA3487	HX_dm_MIP1SGA2R2D_10.JPG.dat	867	53.6904709112024	1.06302	0.070175732169042	0.09064	0.070118160127889	7.89975e-05
MIP1SGA2R2D	YLR435W	DMA3486	HX_dm_MIP1SGA2R2D_10.JPG.dat	324	109.902987523846	0.39076	0.132368194781404	-0.26071	0.132259600158708	0.009702
MIP1SGA2R2D	YLR435W	DMA3486	HX_ctrl_MIP1SGA2R2D_10.JPG.dat	779.75	29.227555491351	0.64845	0.0245900003139421	#NUM!		1.50132e-05
MIP1SGA2R2D	YLR436C	DMA3485	HX_dm_MIP1SGA2R2D_10.JPG.dat	699	32.1143789186921	0.85788	0.0426908707921378	-0.07119	0.0426558472805316	3.38952e-05
MIP1SGA2R2D	YLR436C	DMA3485	HX_ctrl_MIP1SGA2R2D_10.JPG.dat	1108.25	26.0304309094823	0.93113	0.00629799019823805	#NUM!		1.52493e-05	status=JK
MIP1SGA2R2D	YLR437C	DMA3484	HX_ctrl_MIP1SGA2R2D_10.JPG.dat	1238	10.295630140987	1.0541	0.0138323666078586	#NUM!		6.22816e-07
MIP1SGA2R2D	YLR437C	DMA3484	HX_dm_MIP1SGA2R2D_10.JPG.dat	968.25	46.6002503569813	1.18924	0.0240476917078571	0.13654	0.0240279630259631	0.000136269	status=JK
MIP1SGA2R2D	YLR438W	DMA3483	HX_ctrl_MIP1SGA2R2D_10.JPG.dat	1208	29.6198131886974	1.03893	0.00491118570884444	#NUM!		7.44854e-06	status=JK
MIP1SGA2R2D	YLR438W	DMA3483	HX_dm_MIP1SGA2R2D_10.JPG.dat	934.5	13.9642400437689	1.14459	0.00362308685239561	0.10717	0.00362011447862888	3.33993e-06	status=JK
MIP1SGA2R2D	YLR441C	DMA3482	HX_dm_MIP1SGA2R2D_10.JPG.dat	571.75	11.3247516529061	0.71685	0.0142740787995096	-0.05345	0.0142623683716072	2.17564e-06
MIP1SGA2R2D	YLR441C	DMA3482	HX_ctrl_MIP1SGA2R2D_10.JPG.dat	873.75	28.7677481449858	0.76282	0.0286566124639537	#NUM!		1.45959e-05
MIP1SGA2R2D	YLR443W	DMA3503	HX_dm_MIP1SGA2R2D_10.JPG.dat	597	66.6183157997859	0.84589	0.110046222157355	-0.16226	0.109955940439802	0.000597843
MIP1SGA2R2D	YLR443W	DMA3503	HX_ctrl_MIP1SGA2R2D_10.JPG.dat	1113.25	20.4837333836714	1.0083	0.00464896683713934	#NUM!		7.08612e-06	status=JK
MIP1SGA2R2D	YLR444C	DMA3502	HX_ctrl_MIP1SGA2R2D_10.JPG.dat	1205.25	12.7115433104456	1.06998	0.00578138699127378	#NUM!		4.3485e-08
MIP1SGA2R2D	YLR444C	DMA3502	HX_dm_MIP1SGA2R2D_10.JPG.dat	892.25	53.3377602329407	1.22058	0.0899857490163749	0.15034	0.0899119248739624	0.000109921
MIP1SGA2R2D	YLR445W	DMA3501	HX_ctrl_MIP1SGA2R2D_10.JPG.dat	1132.25	23.2002155162404	1.00339	0.0199285324113493	#NUM!		2.15896e-06
MIP1SGA2R2D	YLR445W	DMA3501	HX_dm_MIP1SGA2R2D_10.JPG.dat	786.5	33	1.0663	0.057641719210768	0.05916	0.0575944300507129	4.34321e-05
MIP1SGA2R2D	YLR446W	DMA3500	HX_dm_MIP1SGA2R2D_10.JPG.dat	772.25	34.2770574388565	0.97682	0.0604754201894141	-0.04584	0.060425806266306	6.51888e-05
MIP1SGA2R2D	YLR446W	DMA3500	HX_ctrl_MIP1SGA2R2D_10.JPG.dat	1217.25	20.6458228220626	1.0228	0.0148523188752209	#NUM!		8.43934e-07
MIP1SGA2R2D	YLR448W	DMA3499	HX_dm_MIP1SGA2R2D_10.JPG.dat	581.25	39.6768194289815	0.74977	0.045382301083025	-0.03616	0.0453450695269755	6.09293e-05
MIP1SGA2R2D	YLR448W	DMA3499	HX_ctrl_MIP1SGA2R2D_10.JPG.dat	937.75	16.8002976164114	0.7841	0.0144206409906213	#NUM!		1.71431e-06
MIP1SGA2R2D	YLR449W	DMA3498	HX_dm_MIP1SGA2R2D_10.JPG.dat	785.75	48.6235539630743	0.98607	0.0603910230034064	0.02357	0.060341478319594	6.31127e-05
MIP1SGA2R2D	YLR449W	DMA3498	HX_ctrl_MIP1SGA2R2D_10.JPG.dat	1156.75	23.8240074994392	0.95978	0.00653623873202752	#NUM!		1.54589e-05	status=JK
MIP1SGA2R2D	YLR450W	DMA3497	HX_dm_MIP1SGA2R2D_10.JPG.dat	719.5	24.9332442066143	0.91806	0.0240117399276196	-0.0582	0.0239920407404998	4.92918e-06
MIP1SGA2R2D	YLR450W	DMA3497	HX_ctrl_MIP1SGA2R2D_10.JPG.dat	1163.25	7.36545993132812	0.97626	0.00639366804734379	#NUM!		7.74313e-08
MIP1SGA2R2D	YLR451W	DMA3496	HX_dm_MIP1SGA2R2D_10.JPG.dat	860	33.3266659998666	1.0556	0.0136527438456521	0.0258	0.0136415431597991	5.57547e-05	status=JK
MIP1SGA2R2D	YLR451W	DMA3496	HX_ctrl_MIP1SGA2R2D_10.JPG.dat	1217.5	5.74456264653803	1.02995	0.00703240401586105	#NUM!		8.77458e-08
MIP1SGA2R2D	YLR452C	DMA3495	HX_dm_MIP1SGA2R2D_10.JPG.dat	582.5	118.868274432948	0.8334	0.0594916780567857	-0.09684	0.0594428711939076	0.00169425	status=JK
MIP1SGA2R2D	YLR452C	DMA3495	HX_ctrl_MIP1SGA2R2D_10.JPG.dat	1071	45.2179905199984	0.93023	0.0383183285443099	#NUM!		1.92385e-05
MIP1SGA2R2D	YLR453C	DMA3494	HX_dm_MIP1SGA2R2D_10.JPG.dat	808.5	25.4361946839538	1.03054	0.00650386124531801	-0.00258	0.00649852548955612	1.32764e-05	status=JK
MIP1SGA2R2D	YLR453C	DMA3494	HX_ctrl_MIP1SGA2R2D_10.JPG.dat	1193.25	15.6284996080878	1.03012	0.0114510940108879	#NUM!		3.78622e-07
MIP1SGA2R2D	YLR454W	DMA3493	HX_dm_MIP1SGA2R2D_10.JPG.dat	827.75	29.3527397926213	1.04476	0.0306523676851557	0.03385	0.0306272205392798	6.95638e-06
MIP1SGA2R2D	YLR454W	DMA3493	HX_ctrl_MIP1SGA2R2D_10.JPG.dat	1216.5	19.9415813481947	1.01002	0.034068187927655	#NUM!		1.05681e-05
MIP1SGA2R2D	YLR455W	DMA3515	HX_dm_MIP1SGA2R2D_10.JPG.dat	699.5	75.9934207678533	0.92653	0.10199424186808	-0.07264	0.101910565980295	0.000363764
MIP1SGA2R2D	YLR455W	DMA3515	HX_ctrl_MIP1SGA2R2D_10.JPG.dat	1125.5	11.9582607431014	0.99407	0.015724351987683	#NUM!		1.09081e-06
MIP1SGA2R2D	YLR455W	DMA3515	HX_ctrl_MIP1SGA2R2D_14.JPG.dat	1117.75	203.08188003857	0.91406	0.161129704170373	#NUM!		0.00146884
MIP1SGA2R2D	YLR455W	DMA3515	HX_dm_MIP1SGA2R2D_14.JPG.dat	859.75	60.3344843352456	0.98701	0.0774413527831005	0.04529	0.0773778200402055	0.000132413
MIP1SGA2R2D	YLR456W	DMA3514	HX_dm_MIP1SGA2R2D_10.JPG.dat	758.5	22.0982653919563	0.96945	0.0249852942085714	-0.0366	0.0249647963193164	4.71629e-06
MIP1SGA2R2D	YLR456W	DMA3514	HX_ctrl_MIP1SGA2R2D_10.JPG.dat	1152.5	27	1.00124	0.0199264118139403	#NUM!		2.17222e-06
MIP1SGA2R2D	YLR460C	DMA3513	HX_dm_MIP1SGA2R2D_10.JPG.dat	710.75	157.139799753807	0.90278	0.196940666051038	-0.11259	0.196779096292089	0.00274373
MIP1SGA2R2D	YLR460C	DMA3513	HX_ctrl_MIP1SGA2R2D_10.JPG.dat	1175.5	14.3643076176102	1.01505	0.0141947125545639	#NUM!		7.53738e-07
MIP1SGA2R2D	YLR461W	DMA3512	HX_dm_MIP1SGA2R2D_10.JPG.dat	782.75	53.5435959444887	0.93605	0.0624133640732798	-0.06009	0.0623621602645861	8.13924e-05
MIP1SGA2R2D	YLR461W	DMA3512	HX_ctrl_MIP1SGA2R2D_10.JPG.dat	1220.25	14.9080515158756	0.99888	0.0169130880117779	#NUM!		1.33783e-06
MIP1SGA2R2D	YML001W	DMA3511	HX_dm_MIP1SGA2R2D_10.JPG.dat	499.25	48.7467947664254	0.60384	0.057969953535113	-0.17147	0.0579223950922239	0.000241904
MIP1SGA2R2D	YML001W	DMA3511	HX_ctrl_MIP1SGA2R2D_10.JPG.dat	963.5	51.4749129835755	0.77965	0.041900238003751	#NUM!		4.26775e-05
MIP1SGA2R2D	YML002W	DMA3510	HX_ctrl_MIP1SGA2R2D_10.JPG.dat	1308.25	13.9612559129423	1.03347	0.0145349145777195	#NUM!		7.66746e-07
MIP1SGA2R2D	YML002W	DMA3510	HX_dm_MIP1SGA2R2D_10.JPG.dat	991.75	52.8291270670514	1.15029	0.0609413764410655	0.11804	0.0608913802483086	4.08883e-05
MIP1SGA2R2D	YML003W	DMA3509	HX_dm_MIP1SGA2R2D_10.JPG.dat	0	0	0	0	0	0
MIP1SGA2R2D	YML003W	DMA3509	HX_ctrl_MIP1SGA2R2D_10.JPG.dat	32	64	0	0	#NUM!			status=JK
MIP1SGA2R2D	YML004C	DMA3508	HX_ctrl_MIP1SGA2R2D_10.JPG.dat	1290.5	26.0576284415908	1.06333	0.0215285115881534	#NUM!		2.28697e-06
MIP1SGA2R2D	YML004C	DMA3508	HX_dm_MIP1SGA2R2D_10.JPG.dat	981	60.8988231960739	1.1418	0.0779266148017459	0.0751	0.0778626839507864	8.72662e-05
MIP1SGA2R2D	YML005W	DMA3507	HX_dm_MIP1SGA2R2D_10.JPG.dat	933.75	41.5240893939891	1.10172	0.0161093884509956	0.01821	0.0160961723384424	7.12605e-05	status=JK
MIP1SGA2R2D	YML005W	DMA3507	HX_ctrl_MIP1SGA2R2D_10.JPG.dat	1274.5	8.06225774829855	1.08477	0.00964170220590224	#NUM!		1.93552e-07
MIP1SGA2R2D	YML006C	DMA3506	HX_dm_MIP1SGA2R2D_10.JPG.dat	749.75	27.1093464817333	0.91169	0.0306772401981237	-0.05232	0.030652072646884	1.04916e-05
MIP1SGA2R2D	YML006C	DMA3506	HX_ctrl_MIP1SGA2R2D_10.JPG.dat	1138.5	24.5560583156173	0.96257	0.0192845242241071	#NUM!		2.21591e-06
MIP1SGA2R2D	YML007W	DMA3505	HX_dm_MIP1SGA2R2D_10.JPG.dat	850.25	26.0560293726167	0.98513	0.0130392258570473	0.00795	0.0130285285002197	5.83927e-05	status=JK
MIP1SGA2R2D	YML007W	DMA3505	HX_ctrl_MIP1SGA2R2D_10.JPG.dat	1187.25	44.5299524664766	0.97304	0.0140133946263688	#NUM!		8.23268e-07
MIP1SGA2R2D	YML008C	DMA3527	HX_dm_MIP1SGA2R2D_10.JPG.dat	644	15.4704018478297	0.87063	0.0218425713695415	-0.09357	0.0218246517643033	4.35055e-06
MIP1SGA2R2D	YML008C	DMA3527	HX_ctrl_MIP1SGA2R2D_10.JPG.dat	1064.25	23.2432785983389	0.96682	0.00687745114765429	#NUM!		1.68666e-05	status=JK
MIP1SGA2R2D	YML009C	DMA3526	HX_ctrl_MIP1SGA2R2D_10.JPG.dat	1169.25	29.6577702016408	1.03316	0.00377944897065332	#NUM!		4.46068e-06	status=JK
MIP1SGA2R2D	YML009C	DMA3526	HX_dm_MIP1SGA2R2D_10.JPG.dat	848	59.2508790370798	1.10675	0.0797658742229137	0.07299	0.0797004344469196	0.000102719
MIP1SGA2R2D	YML010C-B	DMA3525	HX_dm_MIP1SGA2R2D_10.JPG.dat	573.25	18.4096894777361	0.74998	0.0205455397539567	-0.1449	0.020528684231062	5.66367e-06
MIP1SGA2R2D	YML010C-B	DMA3525	HX_ctrl_MIP1SGA2R2D_10.JPG.dat	1029.25	10.9048918686371	0.89353	0.00576851481141129	#NUM!		7.4169e-08
MIP1SGA2R2D	YML011C	DMA3524	HX_dm_MIP1SGA2R2D_10.JPG.dat	748	11.1654228162962	0.92306	0.0121050671998117	-0.02523	0.0120951362250225	6.21616e-07
MIP1SGA2R2D	YML011C	DMA3524	HX_ctrl_MIP1SGA2R2D_10.JPG.dat	1155.25	8.46069343099804	0.94969	0.00878571805491857	#NUM!		2.18237e-07
MIP1SGA2R2D	YML012W	DMA3523	HX_ctrl_MIP1SGA2R2D_10.JPG.dat	1296.25	15.9243000892766	1.05848	0.0139442495397924	#NUM!		6.30164e-07
MIP1SGA2R2D	YML012W	DMA3523	HX_dm_MIP1SGA2R2D_10.JPG.dat	967.25	23.4289706702336	1.20146	0.0275061213562985	0.14124	0.027483555385104	3.30623e-06
MIP1SGA2R2D	YML013W	DMA3521	HX_dm_MIP1SGA2R2D_10.JPG.dat	764	74.8153281977252	0.95159	0.0143770742082025	-0.00498	0.0143652792830569	7.60799e-05	status=JK
MIP1SGA2R2D	YML013W	DMA3521	HX_ctrl_MIP1SGA2R2D_10.JPG.dat	1158	17.2240142436851	0.95368	0.0133304159609845	#NUM!		7.52698e-07
MIP1SGA2R2D	YML016C	DMA3520	HX_dm_MIP1SGA2R2D_10.JPG.dat	802.25	65.7894368420949	0.94298	0.0771171205229562	-0.01345	0.077053853779609	0.000149871
MIP1SGA2R2D	YML016C	DMA3520	HX_ctrl_MIP1SGA2R2D_10.JPG.dat	1143	35.1852241715184	0.95648	0.0200970031400793	#NUM!		2.55608e-06
MIP1SGA2R2D	YML017W	DMA3519	HX_dm_MIP1SGA2R2D_10.JPG.dat	778	26.3944438597722	0.95208	0.0352213647182699	-0.05732	0.0351924691756607	1.39393e-05
MIP1SGA2R2D	YML017W	DMA3519	HX_ctrl_MIP1SGA2R2D_10.JPG.dat	1176	12.5432584814845	1.00726	0.00284918579980277	#NUM!		2.66709e-06	status=JK
MIP1SGA2R2D	YML018C	DMA3518	HX_ctrl_MIP1SGA2R2D_10.JPG.dat	1279.25	31.9622172781134	1.10189	0.0237252590516043	#NUM!		2.75051e-06
MIP1SGA2R2D	YML018C	DMA3518	HX_dm_MIP1SGA2R2D_10.JPG.dat	1038.5	13.1782649338472	1.29957	0.0173798643337664	0.19531	0.0173656059251438	6.59251e-07
MIP1SGA2R2D	YML019W	DMA3517	HX_dm_MIP1SGA2R2D_10.JPG.dat	810.25	38.4826800868477	0.99754	0.0517162915451411	-0.00992	0.0516738635950066	3.832e-05
MIP1SGA2R2D	YML019W	DMA3517	HX_ctrl_MIP1SGA2R2D_10.JPG.dat	1200.5	16.9410743460974	1.00519	0.0198260010163393	#NUM!		2.11443e-06
MIP1SGA2R2D	YML020W	DMA3539	HX_ctrl_MIP1SGA2R2D_10.JPG.dat	1128	21.1817531537563	1.02424	0.0200727224850882	#NUM!		2.07417e-06
MIP1SGA2R2D	YML020W	DMA3539	HX_dm_MIP1SGA2R2D_10.JPG.dat	774.25	33.8070505466932	1.0716	0.043942148810826	0.04847	0.0439060987530426	1.89787e-05
MIP1SGA2R2D	YML021C	DMA3538	HX_dm_MIP1SGA2R2D_10.JPG.dat	689.5	36.2721196880837	0.92122	0.0442072086891349	-0.06347	0.0441709411767165	3.04003e-05
MIP1SGA2R2D	YML021C	DMA3538	HX_ctrl_MIP1SGA2R2D_10.JPG.dat	1127	25.2586618806302	0.97972	0.00935879939662907	#NUM!		3.04158e-05	status=JK
MIP1SGA2R2D	YML026C	DMA3536	HX_dm_MIP1SGA2R2D_10.JPG.dat	547.25	40.9013039726934	0.68978	0.05079451011634	-0.0523	0.0507528383939885	0.000109541
MIP1SGA2R2D	YML026C	DMA3536	HX_ctrl_MIP1SGA2R2D_10.JPG.dat	905.5	37.8989885529064	0.74761	0.0298978026852052	#NUM!		1.76054e-05
MIP1SGA2R2D	YML027W	DMA3535	HX_dm_MIP1SGA2R2D_10.JPG.dat	765.25	36.754818278243	0.99594	0.00515529864256294	0.0321	0.00515106924507135	8.93138e-06	status=JK
MIP1SGA2R2D	YML027W	DMA3535	HX_ctrl_MIP1SGA2R2D_10.JPG.dat	1173.5	17	0.96505	0.00523095577648343	#NUM!		9.79339e-06	status=JK
MIP1SGA2R2D	YML028W	DMA3534	HX_dm_MIP1SGA2R2D_10.JPG.dat	491.25	45.7993813640898	0.59584	0.052842320254216	-0.1589	0.0527989685122069	0.000190931
MIP1SGA2R2D	YML028W	DMA3534	HX_ctrl_MIP1SGA2R2D_10.JPG.dat	913.25	16.0701586799882	0.75648	0.00427365728964461	#NUM!		1.06385e-05	status=JK
MIP1SGA2R2D	YML029W	DMA3533	HX_ctrl_MIP1SGA2R2D_10.JPG.dat	1266	8.36660026534076	1.06553	0.00194149949300207	#NUM!		1.10668e-06	status=JK
MIP1SGA2R2D	YML029W	DMA3533	HX_dm_MIP1SGA2R2D_10.JPG.dat	963.5	17.9722007556114	1.17742	0.0281703222038231	0.11032	0.0281472113234791	3.77348e-06
MIP1SGA2R2D	YML030W	DMA3532	HX_dm_MIP1SGA2R2D_10.JPG.dat	815.5	52.1184548248826	0.98709	0.0587303278552601	0.01588	0.0586821456026822	5.78778e-05
MIP1SGA2R2D	YML030W	DMA3532	HX_ctrl_MIP1SGA2R2D_10.JPG.dat	1142.25	13.5246688191122	0.96887	0.00477207653848712	#NUM!		8.08643e-06	status=JK
MIP1SGA2R2D	YML032C	DMA3531	HX_dm_MIP1SGA2R2D_10.JPG.dat	531	11.6904519445001	0.66265	0.0154748114048468	-0.11273	0.0154621158981311	3.50906e-06
MIP1SGA2R2D	YML032C	DMA3531	HX_ctrl_MIP1SGA2R2D_10.JPG.dat	886.75	12.0933866224478	0.77655	0.00901969262689824	#NUM!		4.31911e-07
MIP1SGA2R2D	YML033W	DMA3530	HX_ctrl_MIP1SGA2R2D_10.JPG.dat	1095.75	27.5726313579245	0.95854	0.0222553391077044	#NUM!		3.44859e-06
MIP1SGA2R2D	YML033W	DMA3530	HX_dm_MIP1SGA2R2D_10.JPG.dat	813.75	16.2147052599382	1.03931	0.0236797268194669	0.07988	0.0236603000152883	3.25889e-06
MIP1SGA2R2D	YML034W	DMA3529	HX_dm_MIP1SGA2R2D_10.JPG.dat	802.25	5.37742193496723	1.00748	0.0308478498534296	0.00992	0.0308225423343436	7.90639e-06
MIP1SGA2R2D	YML034W	DMA3529	HX_ctrl_MIP1SGA2R2D_10.JPG.dat	1175.75	24.5271957902516	0.9951	0.00489294740864709	#NUM!		8.05899e-06	status=JK
MIP1SGA2R2D	YML035C	DMA3551	HX_dm_MIP1SGA2R2D_10.JPG.dat	610.5	28.7576076890968	0.86473	0.0383642080246408	-0.07577	0.0383327340991836	2.40301e-05
MIP1SGA2R2D	YML035C	DMA3551	HX_ctrl_MIP1SGA2R2D_10.JPG.dat	1050.5	23.5017729827631	0.94046	0.018016470300108	#NUM!		1.93743e-06
MIP1SGA2R2D	YML035C-A	DMA3550	HX_dm_MIP1SGA2R2D_10.JPG.dat	753.25	54.7623654224931	0.98346	0.0213587765474243	-0.02553	0.0213412538465652	0.000157188	status=JK
MIP1SGA2R2D	YML035C-A	DMA3550	HX_ctrl_MIP1SGA2R2D_10.JPG.dat	1138.25	23.7118114027588	1.00436	0.018662517856544	#NUM!		1.76801e-06
MIP1SGA2R2D	YML037C	DMA3548	HX_ctrl_MIP1SGA2R2D_10.JPG.dat	1217	8.28653526310404	1.01714	0.00547684104753569	#NUM!		4.30348e-08
MIP1SGA2R2D	YML037C	DMA3548	HX_dm_MIP1SGA2R2D_10.JPG.dat	866	68.7653013275349	1.08929	0.0944591406041789	0.07007	0.094381646499564	0.000178546
MIP1SGA2R2D	YML041C	DMA3546	HX_dm_MIP1SGA2R2D_10.JPG.dat	728.5	12.2338328690017	0.87159	0.00242446887919895	-0.09043	0.00242247984940511	2.57923e-06	status=JK
MIP1SGA2R2D	YML041C	DMA3546	HX_ctrl_MIP1SGA2R2D_10.JPG.dat	1145.75	25.1578350949891	0.95693	0.0194457150739998	#NUM!		2.31231e-06
MIP1SGA2R2D	YML042W	DMA3545	HX_dm_MIP1SGA2R2D_10.JPG.dat	763.75	45.5878273226527	0.97542	0.0164183995211795	-0.04333	0.0164049298965146	9.44276e-05	status=JK
MIP1SGA2R2D	YML042W	DMA3545	HX_ctrl_MIP1SGA2R2D_10.JPG.dat	1165.25	20.7424685126915	1.01521	0.00504337748119323	#NUM!		8.22631e-06	status=JK
MIP1SGA2R2D	YML047C	DMA3544	HX_dm_MIP1SGA2R2D_10.JPG.dat	736	51.7493961317424	0.91008	0.0640579101301529	-0.08943	0.0640053571389094	9.57022e-05
MIP1SGA2R2D	YML047C	DMA3544	HX_ctrl_MIP1SGA2R2D_10.JPG.dat	1139.75	11.8145390656315	0.99895	0.0161467631319781	#NUM!		1.16388e-06
MIP1SGA2R2D	YML048W	DMA3543	HX_dm_MIP1SGA2R2D_10.JPG.dat	643.5	83.0762701778713	0.85908	0.0114098217631902	-0.13063	0.011400461166474	5.87933e-05	status=JK
MIP1SGA2R2D	YML048W	DMA3543	HX_ctrl_MIP1SGA2R2D_10.JPG.dat	1108	8.16496580927726	0.98909	0.00757438661183482	#NUM!		1.23793e-07
MIP1SGA2R2D	YML048W-A	DMA3542	HX_ctrl_MIP1SGA2R2D_10.JPG.dat	1190.5	16.6833250083229	1.06239	0.0208898218190119	#NUM!		2.095e-06
MIP1SGA2R2D	YML048W-A	DMA3542	HX_dm_MIP1SGA2R2D_10.JPG.dat	889	70.6540869306228	1.12215	0.0832512681778758	0.06009	0.0831829689911138	0.000112009
MIP1SGA2R2D	YML050W	DMA5361	HX_dm_MIP1SGA2R2D_14.JPG.dat	804	26.6833281282527	1.00397	0.0291597840792685	-0.00621	0.0291358614462281	6.7491e-06
MIP1SGA2R2D	YML050W	DMA5361	HX_ctrl_MIP1SGA2R2D_14.JPG.dat	1163	19.9164923283862	1.01262	0.0167113413360226	#NUM!		1.23872e-06
MIP1SGA2R2D	YML051W	DMA3541	HX_ctrl_MIP1SGA2R2D_10.JPG.dat	1194.25	19.3971647412708	1.04927	0.0222677561303906	#NUM!		2.63373e-06
MIP1SGA2R2D	YML051W	DMA3541	HX_dm_MIP1SGA2R2D_10.JPG.dat	941	11.7473401244707	1.1716	0.040346155015911	0.11941	0.0403130551048	1.12457e-05
MIP1SGA2R2D	YML052W	DMA3576	HX_dm_MIP1SGA2R2D_10.JPG.dat	703	51.0294032886923	0.86849	0.0391931270831451	-0.11621	0.0391609731140222	2.52884e-05
MIP1SGA2R2D	YML052W	DMA3576	HX_ctrl_MIP1SGA2R2D_10.JPG.dat	1153.5	39.9207548358829	0.98279	0.00510354308647538	#NUM!		3.8602e-08
MIP1SGA2R2D	YML053C	DMA3575	HX_dm_MIP1SGA2R2D_10.JPG.dat	756.5	77.6208734813001	1.03478	0.0150594566729444	0.00215	0.0150471019224841	7.05918e-05	status=JK
MIP1SGA2R2D	YML053C	DMA3575	HX_ctrl_MIP1SGA2R2D_10.JPG.dat	1159	9.05538513813742	1.03415	0.0130507757262571	#NUM!		5.53964e-07
MIP1SGA2R2D	YML054C	DMA3574	HX_ctrl_MIP1SGA2R2D_10.JPG.dat	1166.5	25.4361946839538	1.02125	0.0266497503823434	#NUM!		4.89553e-06
MIP1SGA2R2D	YML054C	DMA3574	HX_dm_MIP1SGA2R2D_10.JPG.dat	811.25	88.3454394220022	1.10135	0.0906030837018213	0.07566	0.0905287530991723	0.000152542
MIP1SGA2R2D	YML055W	DMA3573	HX_dm_MIP1SGA2R2D_10.JPG.dat	814	35.8422469533743	1.05168	0.0522748331270241	0.02936	0.0522319469504068	3.37788e-05
MIP1SGA2R2D	YML055W	DMA3573	HX_ctrl_MIP1SGA2R2D_10.JPG.dat	1188.25	10.7819293264239	1.02373	0.0199740329428647	#NUM!		2.04678e-06
MIP1SGA2R2D	YML056C	DMA3572	HX_dm_MIP1SGA2R2D_10.JPG.dat	816.25	43.8510737230762	1.00795	0.0134739839828897	0.02405	0.0134629299512981	5.95597e-05	status=JK
MIP1SGA2R2D	YML056C	DMA3572	HX_ctrl_MIP1SGA2R2D_10.JPG.dat	1162	37.1842260463582	0.97422	0.0286674637287742	#NUM!		7.01835e-06
MIP1SGA2R2D	YML057W	DMA3571	HX_dm_MIP1SGA2R2D_10.JPG.dat	753.75	49.7485343167682	0.89513	0.0698466829927213	-0.08867	0.0697893809029053	0.000130251
MIP1SGA2R2D	YML057W	DMA3571	HX_ctrl_MIP1SGA2R2D_10.JPG.dat	1180.25	14.6600363801277	0.98203	0.0184407575044722	#NUM!		1.82478e-06
MIP1SGA2R2D	YML058C-A	DMA3570	HX_ctrl_MIP1SGA2R2D_10.JPG.dat	1236.5	46.0832579866774	1.03718	0.0333791240880598	#NUM!		9.18003e-06
MIP1SGA2R2D	YML058C-A	DMA3570	HX_dm_MIP1SGA2R2D_10.JPG.dat	948.5	50.8101039820493	1.14584	0.0583485088900263	0.10053	0.0583006398810228	3.63148e-05
MIP1SGA2R2D	YML058W	DMA3569	HX_ctrl_MIP1SGA2R2D_10.JPG.dat	1237	20.2155056000751	1.04408	0.0174004091576404	#NUM!		1.27571e-06
MIP1SGA2R2D	YML058W	DMA3569	HX_dm_MIP1SGA2R2D_10.JPG.dat	945	15.0332963783729	1.10182	0.0289526110367611	0.05202	0.0289288583681024	4.99854e-06
MIP1SGA2R2D	YML059C	DMA3568	HX_ctrl_MIP1SGA2R2D_10.JPG.dat	1237.25	21.3287755547914	1.08814	0.0156110482948332	#NUM!		8.13855e-07
MIP1SGA2R2D	YML059C	DMA3568	HX_dm_MIP1SGA2R2D_10.JPG.dat	932.75	60.0964502556793	1.1415	0.0738523163490625	0.05282	0.0737917280450339	7.43733e-05
MIP1SGA2R2D	YML060W	DMA3567	HX_ctrl_MIP1SGA2R2D_10.JPG.dat	805	69.1134333300457	0.70452	0.0634579253336112	#NUM!		0.000199985
MIP1SGA2R2D	YML060W	DMA3567	HX_dm_MIP1SGA2R2D_10.JPG.dat	674.75	23.0560910245716	0.81915	0.0372408783987993	0.11323	0.0372103260508939	2.58549e-05
MIP1SGA2R2D	YML063W	DMA3588	HX_dm_MIP1SGA2R2D_10.JPG.dat	213.25	159.094049752549	0.16953	0.053987196218468	-0.40816	0.0539429052223308	0.0321802	status=JK
MIP1SGA2R2D	YML063W	DMA3588	HX_ctrl_MIP1SGA2R2D_10.JPG.dat	679.25	63.0575134302012	0.56955	0.0355142318513889	#NUM!		6.66008e-05
MIP1SGA2R2D	YML066C	DMA3587	HX_dm_MIP1SGA2R2D_10.JPG.dat	745	24.0970260959038	0.97367	0.00979099439100611	-0.01518	0.00978296187727834	3.37045e-05	status=JK
MIP1SGA2R2D	YML066C	DMA3587	HX_ctrl_MIP1SGA2R2D_10.JPG.dat	1109.25	12.1209185570511	0.98822	0.014694568027278	#NUM!		9.06167e-07
MIP1SGA2R2D	YML067C	DMA3586	HX_ctrl_MIP1SGA2R2D_10.JPG.dat	1182.75	11.7295922066086	1.03179	0.0128608241639679	#NUM!		5.33767e-07
MIP1SGA2R2D	YML067C	DMA3586	HX_dm_MIP1SGA2R2D_10.JPG.dat	829.75	42.2167028556234	1.07879	0.054511727997511	0.04971	0.0544670066764705	3.54847e-05
MIP1SGA2R2D	YML068W	DMA3585	HX_dm_MIP1SGA2R2D_10.JPG.dat	777.75	75.2877812131557	0.95446	0.0848011272826574	-0.03573	0.0847315565943464	0.000191973
MIP1SGA2R2D	YML068W	DMA3585	HX_ctrl_MIP1SGA2R2D_10.JPG.dat	1153.5	4.50924975282289	0.98803	0.0116774819968132	#NUM!		4.55051e-07
MIP1SGA2R2D	YML070W	DMA3584	HX_ctrl_MIP1SGA2R2D_10.JPG.dat	1214	21.6487105081727	1.0137	0.0190222577236097	#NUM!		1.82098e-06
MIP1SGA2R2D	YML070W	DMA3584	HX_dm_MIP1SGA2R2D_10.JPG.dat	911.5	58.2208439192242	1.07237	0.0709951554800581	0.05396	0.0709369111855331	7.96758e-05
MIP1SGA2R2D	YML071C	DMA3583	HX_dm_MIP1SGA2R2D_10.JPG.dat	559.75	62.1416392874644	0.6972	0.0210205416603528	-0.23712	0.0210032964467708	0.000302869	status=JK
MIP1SGA2R2D	YML071C	DMA3583	HX_ctrl_MIP1SGA2R2D_10.JPG.dat	1118.75	2.98607881119482	0.93346	0.00285006801564742	#NUM!		7.84609e-09
MIP1SGA2R2D	YML072C	DMA3582	HX_dm_MIP1SGA2R2D_10.JPG.dat	818.5	33.4912924006624	0.9893	0.0384806215139958	-0.03442	0.0384490520831267	1.62007e-05
MIP1SGA2R2D	YML072C	DMA3582	HX_ctrl_MIP1SGA2R2D_10.JPG.dat	1232	28.6705423736629	1.02164	0.00489519250765268	#NUM!		7.65271e-06	status=JK
MIP1SGA2R2D	YML074C	DMA3581	HX_ctrl_MIP1SGA2R2D_10.JPG.dat	1235.5	34.3947670438397	1.03246	0.0300776601178942	#NUM!		6.81032e-06
MIP1SGA2R2D	YML074C	DMA3581	HX_dm_MIP1SGA2R2D_10.JPG.dat	937.75	44.5897970392331	1.08575	0.0526753467292482	0.04934	0.0526321319720109	3.14119e-05
MIP1SGA2R2D	YML075C	DMA3580	HX_dm_MIP1SGA2R2D_10.JPG.dat	781.5	31.859064644148	0.95701	0.0413824757392165	-0.02113	0.0413485256324968	2.22513e-05
MIP1SGA2R2D	YML075C	DMA3580	HX_ctrl_MIP1SGA2R2D_10.JPG.dat	1119	22.9927524813074	0.9756	0.0206852502908088	#NUM!		2.62644e-06
MIP1SGA2R2D	YML076C	DMA3579	HX_dm_MIP1SGA2R2D_10.JPG.dat	791	25.5994791613684	0.96234	0.0341055317453501	-0.01309	0.0340775516300525	1.22568e-05
MIP1SGA2R2D	YML076C	DMA3579	HX_ctrl_MIP1SGA2R2D_10.JPG.dat	1129.5	16.5227116418583	0.97482	0.0131699140582004	#NUM!		6.79649e-07
MIP1SGA2R2D	YML081C-A	DMA3578	HX_ctrl_MIP1SGA2R2D_10.JPG.dat	1198.75	26.3991792801721	1.05071	0.0184367392388296	#NUM!		1.4889e-06
MIP1SGA2R2D	YML081C-A	DMA3578	HX_dm_MIP1SGA2R2D_10.JPG.dat	970.75	37.6862043724225	1.241	0.0123357557747098	0.18636	0.0123256355434396	3.29341e-05	status=JK
MIP1SGA2R2D	YML090W	DMA3600	HX_dm_MIP1SGA2R2D_10.JPG.dat	713.75	119.711806713735	0.93496	0.1835485897849	-0.00167	0.183398006860603	0.00201556
MIP1SGA2R2D	YML090W	DMA3600	HX_ctrl_MIP1SGA2R2D_10.JPG.dat	1117.75	27.4757468809615	0.93802	0.0158921296939598	#NUM!		1.34025e-06
MIP1SGA2R2D	YML095C	DMA3598	HX_dm_MIP1SGA2R2D_10.JPG.dat	692.75	115.632679925126	0.93484	0.140178759726586	-0.05768	0.140063757330824	0.000910954
MIP1SGA2R2D	YML095C	DMA3598	HX_ctrl_MIP1SGA2R2D_10.JPG.dat	1116.75	24.3224861667826	0.98838	0.00647509862105991	#NUM!		1.43057e-05	status=JK
MIP1SGA2R2D	YML096W	DMA3597	HX_dm_MIP1SGA2R2D_10.JPG.dat	860	104.629505080227	1.10226	0.121595825620345	0.03003	0.121496068629427	0.00036606
MIP1SGA2R2D	YML096W	DMA3597	HX_ctrl_MIP1SGA2R2D_10.JPG.dat	1233	31.6964771964751	1.06765	0.0064328272549547	#NUM!		1.21009e-05	status=JK
MIP1SGA2R2D	YML097C	DMA3596	HX_dm_MIP1SGA2R2D_10.JPG.dat	500.25	108.041272977815	0.69122	0.0150645926474095	-0.21435	0.0150522336834053	0.000158289	status=JK
MIP1SGA2R2D	YML097C	DMA3596	HX_ctrl_MIP1SGA2R2D_10.JPG.dat	1085.75	19.6192932254622	0.9062	0.0164756264437882	#NUM!		1.65615e-06
MIP1SGA2R2D	YML099C	DMA3595	HX_ctrl_MIP1SGA2R2D_10.JPG.dat	1279	6.27162924074226	1.05953	0.007714241856338	#NUM!		1.0639e-07
MIP1SGA2R2D	YML099C	DMA3595	HX_dm_MIP1SGA2R2D_10.JPG.dat	991.25	18.3915741577495	1.22772	0.0239170294800424	0.16657	0.023897407993199	2.0373e-06
MIP1SGA2R2D	YML100W	DMA3594	HX_dm_MIP1SGA2R2D_10.JPG.dat	821.5	58.8812364000621	1.02903	0.0642515970657276	0.03588	0.0641988851740797	6.68697e-05
MIP1SGA2R2D	YML100W	DMA3594	HX_ctrl_MIP1SGA2R2D_10.JPG.dat	1202.75	24.3498802187334	0.99241	0.0167263978373586	#NUM!		1.31949e-06
MIP1SGA2R2D	YML100W-A	DMA3593	HX_ctrl_MIP1SGA2R2D_10.JPG.dat	1316.75	7.76208734813001	1.08907	0.00752789476303413	#NUM!		9.10357e-08
MIP1SGA2R2D	YML100W-A	DMA3593	HX_dm_MIP1SGA2R2D_10.JPG.dat	1033.25	24.8512239805876	1.27469	0.00962877636609633	0.18326	0.0096208769357368	1.90194e-05	status=JK
MIP1SGA2R2D	YML101C	DMA3592	HX_dm_MIP1SGA2R2D_10.JPG.dat	739.5	121.505829764117	0.95591	0.142454149649786	-0.07377	0.142337280528331	0.00089442
MIP1SGA2R2D	YML101C	DMA3592	HX_ctrl_MIP1SGA2R2D_10.JPG.dat	1179.75	16.6808273176123	1.02669	0.0181683552671793	#NUM!		1.52719e-06
MIP1SGA2R2D	YML102C-A	DMA3591	HX_ctrl_MIP1SGA2R2D_10.JPG.dat	662	173.978925926868	0.49687	0.0551589148976761	#NUM!		0.00408284	status=JK
MIP1SGA2R2D	YML102C-A	DMA3591	HX_dm_MIP1SGA2R2D_10.JPG.dat	346.5	238.69995112414	0.59465	0.0895942636923241	0.12069	0.0895207607237489	0.00748208	status=JK
MIP1SGA2R2D	YML102W	DMA3590	HX_dm_MIP1SGA2R2D_10.JPG.dat	609.75	38.5864829527992	0.78802	0.0604236683645491	-0.04692	0.0603740968985426	0.000123623
MIP1SGA2R2D	YML102W	DMA3590	HX_ctrl_MIP1SGA2R2D_10.JPG.dat	957.75	19.8557296516648	0.82952	0.0180372735589326	#NUM!		2.83287e-06
MIP1SGA2R2D	YML103C	DMA3612	HX_dm_MIP1SGA2R2D_10.JPG.dat	732	46.1952378498044	0.88989	0.0877346270717177	0.02089	0.0876626497455938	0.000261881
MIP1SGA2R2D	YML103C	DMA3612	HX_ctrl_MIP1SGA2R2D_10.JPG.dat	1108	57.1372616308015	0.87447	0.0160003218249352	#NUM!		0.000111578	status=JK
MIP1SGA2R2D	YML104C	DMA3611	HX_dm_MIP1SGA2R2D_10.JPG.dat	649	144.459913701576	0.91283	0.0440474527329046	-0.04386	0.0440113162839779	0.00077524	status=JK
MIP1SGA2R2D	YML104C	DMA3611	HX_ctrl_MIP1SGA2R2D_10.JPG.dat	1081.25	13.4257215820976	0.95471	0.00961992092201327	#NUM!		2.81996e-07
MIP1SGA2R2D	YML106W	DMA3610	HX_dm_MIP1SGA2R2D_10.JPG.dat	662.25	39.2630020927251	0.83773	0.0495445105595984	-0.04924	0.0495038643345762	5.6845e-05
MIP1SGA2R2D	YML106W	DMA3610	HX_ctrl_MIP1SGA2R2D_10.JPG.dat	1033.75	28.1824413420839	0.88337	0.0250841568949571	#NUM!		6.30721e-06
MIP1SGA2R2D	YML107C	DMA3609	HX_ctrl_MIP1SGA2R2D_10.JPG.dat	1151.75	28.0520349826295	0.96303	0.0303072096109143	#NUM!		8.58434e-06
MIP1SGA2R2D	YML107C	DMA3609	HX_dm_MIP1SGA2R2D_10.JPG.dat	798.75	100.596139753637	1.02175	0.0203587847133898	0.06055	0.0203420824039858	0.000132315	status=JK
MIP1SGA2R2D	YML108W	DMA3608	HX_dm_MIP1SGA2R2D_10.JPG.dat	864.25	59.1234584013261	0.977	0.0247690776855072	-0.04681	0.0247487571798887	0.000214177	status=JK
MIP1SGA2R2D	YML108W	DMA3608	HX_ctrl_MIP1SGA2R2D_10.JPG.dat	1256	41.8170619085878	1.01843	0.0303683738137089	#NUM!		7.30308e-06
MIP1SGA2R2D	YML109W	DMA3607	HX_ctrl_MIP1SGA2R2D_10.JPG.dat	1328.25	13.8413631313297	1.05975	0.0100974786040209	#NUM!		2.38438e-07
MIP1SGA2R2D	YML109W	DMA3607	HX_dm_MIP1SGA2R2D_10.JPG.dat	1069	25.4950975679639	1.23068	0.0405268891651177	0.17051	0.0404936409800443	9.83444e-06
MIP1SGA2R2D	YML111W	DMA5235	HX_ctrl_MIP1SGA2R2D_14.JPG.dat	1161	94.1098648743407	1.05209	0.0817420228436166	#NUM!		0.00012859
MIP1SGA2R2D	YML111W	DMA5235	HX_dm_MIP1SGA2R2D_14.JPG.dat	914.5	34.3365694267788	1.09177	0.0436100984055439	0.04126	0.0435743207613001	1.75441e-05
MIP1SGA2R2D	YML112W	DMA5234	HX_dm_MIP1SGA2R2D_14.JPG.dat	808.25	12.2848144742469	0.97663	0.0126418035941181	-0.01565	0.0126314322817815	5.97797e-07
MIP1SGA2R2D	YML112W	DMA5234	HX_ctrl_MIP1SGA2R2D_14.JPG.dat	1119.75	94.238615581229	1.00031	0.0846895454132251	#NUM!		0.000166215
MIP1SGA2R2D	YML113W	DMA3606	HX_dm_MIP1SGA2R2D_10.JPG.dat	817.5	46.3644979123754	0.94255	0.0503782884621362	-0.11722	0.0503369582072616	4.19834e-05
MIP1SGA2R2D	YML113W	DMA3606	HX_ctrl_MIP1SGA2R2D_10.JPG.dat	1340.75	68.1634066050106	1.06404	0.0573641264185727	#NUM!		4.30812e-05
MIP1SGA2R2D	YML116W	DMA3605	HX_dm_MIP1SGA2R2D_10.JPG.dat	941	76.4896507160718	1.0554	0.089809888893312	0.03851	0.0897362090262198	0.000168765
MIP1SGA2R2D	YML116W	DMA3605	HX_ctrl_MIP1SGA2R2D_10.JPG.dat	1268	54.3752394630742	1.01734	0.0430760735209952	#NUM!		2.08927e-05
MIP1SGA2R2D	YML117W	DMA3604	HX_ctrl_MIP1SGA2R2D_10.JPG.dat	1220.75	29.8035232816525	1.02714	0.00618249913547178	#NUM!		1.20765e-05	status=JK
MIP1SGA2R2D	YML117W	DMA3604	HX_dm_MIP1SGA2R2D_10.JPG.dat	899.5	58.0201114557128	1.11074	0.019951497575652	0.08388	0.019935129403864	0.000107532	status=JK
MIP1SGA2R2D	YML117W-A	DMA3603	HX_dm_MIP1SGA2R2D_10.JPG.dat	848.25	25.1313217585811	1.01344	0.0272586858515044	-0.01471	0.0272363228759414	5.36059e-06
MIP1SGA2R2D	YML117W-A	DMA3603	HX_ctrl_MIP1SGA2R2D_10.JPG.dat	1237.75	30.3795435559303	1.02648	0.00597225118707607	#NUM!		1.12835e-05	status=JK
MIP1SGA2R2D	YML118W	DMA3602	HX_ctrl_MIP1SGA2R2D_10.JPG.dat	1222.5	8.50490054811538	1.04183	0.00646510450341423	#NUM!		6.5873e-08
MIP1SGA2R2D	YML118W	DMA3602	HX_dm_MIP1SGA2R2D_10.JPG.dat	964.25	27.0477971992792	1.16599	0.0285251196492572	0.12409	0.0285017176937438	4.03407e-06
MIP1SGA2R2D	YML119W	DMA3624	HX_ctrl_MIP1SGA2R2D_10.JPG.dat	1230.25	25.4738427934748	1.03554	0.0182253324285715	#NUM!		1.50241e-06
MIP1SGA2R2D	YML119W	DMA3624	HX_dm_MIP1SGA2R2D_10.JPG.dat	884.25	30.9232921921325	1.09622	0.0385039700962957	0.05481	0.0384723815102928	1.19322e-05
MIP1SGA2R2D	YML120C	DMA3623	HX_ctrl_MIP1SGA2R2D_10.JPG.dat	1147	20.704266871026	1.02304	0.0213219307528171	#NUM!		2.49467e-06
MIP1SGA2R2D	YML120C	DMA3623	HX_dm_MIP1SGA2R2D_10.JPG.dat	853	39.2513269414763	1.10302	0.0458433202888979	0.07983	0.0458057105135428	1.97599e-05
MIP1SGA2R2D	YML121W	DMA3622	HX_dm_MIP1SGA2R2D_10.JPG.dat	500	45.8184824424962	0.64934	0.0595279911234109	0.01419	0.05947915446936	0.000210788
MIP1SGA2R2D	YML121W	DMA3622	HX_ctrl_MIP1SGA2R2D_10.JPG.dat	737.25	10.7509689485801	0.63475	0.0103717738447738	#NUM!		1.20236e-06
MIP1SGA2R2D	YML122C	DMA3621	HX_dm_MIP1SGA2R2D_10.JPG.dat	836.5	44.0643468880076	1.04439	0.046637380055354	0.03672	0.046599118834832	2.45027e-05
MIP1SGA2R2D	YML122C	DMA3621	HX_ctrl_MIP1SGA2R2D_10.JPG.dat	1201.25	22.9110599201928	1.00891	0.0105944085895273	#NUM!		3.1916e-07
MIP1SGA2R2D	YML123C	DMA3620	HX_dm_MIP1SGA2R2D_10.JPG.dat	885.5	61.6035713250458	1.06832	0.0737552637255477	0.02958	0.0736947550433124	9.03228e-05
MIP1SGA2R2D	YML123C	DMA3620	HX_ctrl_MIP1SGA2R2D_10.JPG.dat	1278.5	27	1.04305	0.0162100396782618	#NUM!		1.03448e-06
MIP1SGA2R2D	YML124C	DMA3619	HX_ctrl_MIP1SGA2R2D_10.JPG.dat	1296	20.9284495364563	1.04631	0.0183427363807968	#NUM!		1.48483e-06
MIP1SGA2R2D	YML124C	DMA3619	HX_dm_MIP1SGA2R2D_10.JPG.dat	965.5	51.5137522091593	1.13716	0.0683050319246747	0.09212	0.0682489946025495	5.95478e-05
MIP1SGA2R2D	YML128C	DMA3618	HX_dm_MIP1SGA2R2D_10.JPG.dat	504	75.2772652709081	0.6331	0.0145715579991873	-0.12985	0.0145596035198985	0.000176536	status=JK
MIP1SGA2R2D	YML128C	DMA3618	HX_ctrl_MIP1SGA2R2D_10.JPG.dat	934	49.5109415516745	0.75348	0.0330236037824989	#NUM!		2.31682e-05
MIP1SGA2R2D	YML129C	DMA5233	HX_ctrl_MIP1SGA2R2D_14.JPG.dat	317.5	635	0	0	#NUM!			status=JK
MIP1SGA2R2D	YML129C	DMA5233	HX_dm_MIP1SGA2R2D_14.JPG.dat	589.75	397.638340706728	0.92913	0.091050036465047	0.92837	0.0909753391831759	0.00318569	status=JK
MIP1SGA2R2D	YML131W	DMA3617	HX_ctrl_MIP1SGA2R2D_10.JPG.dat	1276.75	29.9708191412914	1.04207	0.0170486167487719	#NUM!		1.20684e-06
MIP1SGA2R2D	YML131W	DMA3617	HX_dm_MIP1SGA2R2D_10.JPG.dat	973	26.2678510731274	1.10191	0.0255187966967953	0.06016	0.0254978611230835	3.4223e-06
MIP1SGA2R2D	YMR002W	DMA3616	HX_dm_MIP1SGA2R2D_10.JPG.dat	804.25	20.2381652659853	0.98832	0.00677695283299272	-0.0236	0.00677139303339628	1.56728e-05	status=JK
MIP1SGA2R2D	YMR002W	DMA3616	HX_ctrl_MIP1SGA2R2D_10.JPG.dat	1172.75	11.1766124861993	1.01058	0.00860333622784176	#NUM!		1.70077e-07
MIP1SGA2R2D	YMR003W	DMA3615	HX_ctrl_MIP1SGA2R2D_10.JPG.dat	1225.25	17.423642940939	1.04972	0.00230435776911521	#NUM!		1.60632e-06	status=JK
MIP1SGA2R2D	YMR003W	DMA3615	HX_dm_MIP1SGA2R2D_10.JPG.dat	975.25	61.521676396752	1.22164	0.00988693884688431	0.17151	0.00987882762050207	2.18324e-05	status=JK
MIP1SGA2R2D	YMR004W	DMA3614	HX_dm_MIP1SGA2R2D_10.JPG.dat	595.5	13.8684293751431	0.74493	0.0171493176824546	-0.15754	0.0171352484138792	3.36173e-06
MIP1SGA2R2D	YMR004W	DMA3614	HX_ctrl_MIP1SGA2R2D_10.JPG.dat	1021	20.8166599946613	0.90104	0.00357378442391487	#NUM!		5.24382e-06	status=JK
MIP1SGA2R2D	YMR006C	DMA3636	HX_ctrl_MIP1SGA2R2D_10.JPG.dat	1260.75	72.6286215390783	1.08717	0.0332573664290223	#NUM!		7.88466e-06
MIP1SGA2R2D	YMR006C	DMA3636	HX_dm_MIP1SGA2R2D_10.JPG.dat	908.25	44.2596505484021	1.15967	0.0834058273519689	0.06049	0.0833374013651458	0.000102081
MIP1SGA2R2D	YMR007W	DMA3635	HX_dm_MIP1SGA2R2D_10.JPG.dat	715.5	53.7556198612449	0.97966	0.0135708891468088	-0.01364	0.0135597556143996	6.39597e-05	status=JK
MIP1SGA2R2D	YMR007W	DMA3635	HX_ctrl_MIP1SGA2R2D_10.JPG.dat	1105.75	6.07590871118606	0.99358	0.00346095928229847	#NUM!		4.04451e-06	status=JK
MIP1SGA2R2D	YMR008C	DMA3634	HX_ctrl_MIP1SGA2R2D_10.JPG.dat	1174.5	37.5632799419859	1.01627	0.0325921749411335	#NUM!		9.08443e-06
MIP1SGA2R2D	YMR008C	DMA3634	HX_dm_MIP1SGA2R2D_10.JPG.dat	820.25	39.7271947159625	1.07035	0.00463732593047318	0.05489	0.00463352147683859	6.25686e-06	status=JK
MIP1SGA2R2D	YMR009W	DMA3633	HX_ctrl_MIP1SGA2R2D_10.JPG.dat	1223.5	11.8180652674906	1.02644	0.00411282487437284	#NUM!		5.35167e-06	status=JK
MIP1SGA2R2D	YMR009W	DMA3633	HX_dm_MIP1SGA2R2D_10.JPG.dat	842	24.2349609723914	1.07963	0.037523194487258	0.05167	0.0374924105277547	1.15608e-05
MIP1SGA2R2D	YMR010W	DMA3632	HX_ctrl_MIP1SGA2R2D_10.JPG.dat	1248	18.5652004208591	1.02703	0.0159787487564026	#NUM!		1.03794e-06
MIP1SGA2R2D	YMR010W	DMA3632	HX_dm_MIP1SGA2R2D_10.JPG.dat	933	43.1045241245046	1.15136	0.0485073973022572	0.12055	0.0484676019230372	2.05815e-05
MIP1SGA2R2D	YMR011W	DMA3631	HX_ctrl_MIP1SGA2R2D_10.JPG.dat	1273.25	36.2893464623802	1.04905	0.0299766813318049	#NUM!		6.42729e-06
MIP1SGA2R2D	YMR011W	DMA3631	HX_dm_MIP1SGA2R2D_10.JPG.dat	981.5	13.076696830622	1.18716	0.0188384330554318	0.13388	0.018822978039722	1.10125e-06
MIP1SGA2R2D	YMR012W	DMA3630	HX_ctrl_MIP1SGA2R2D_10.JPG.dat	1202	12.328828005938	0.98992	0.00124712972589399	#NUM!		5.29053e-07	status=JK
MIP1SGA2R2D	YMR012W	DMA3630	HX_dm_MIP1SGA2R2D_10.JPG.dat	886	53.7401153701776	1.06843	0.0650103636006494	0.07828	0.0649570292183366	6.18927e-05
MIP1SGA2R2D	YMR015C	DMA3629	HX_dm_MIP1SGA2R2D_10.JPG.dat	748.25	26.1071509999336	0.89268	0.0120674416080116	-0.0965	0.0120575415011885	6.09083e-05	status=JK
MIP1SGA2R2D	YMR015C	DMA3629	HX_ctrl_MIP1SGA2R2D_10.JPG.dat	1180.5	9.71253485622231	0.98684	0.00788509652625515	#NUM!		1.40615e-07
MIP1SGA2R2D	YMR016C	DMA3628	HX_dm_MIP1SGA2R2D_10.JPG.dat	626.75	23.4716140618123	0.78334	0.0337430384482519	-0.11099	0.0337153557217862	2.19966e-05
MIP1SGA2R2D	YMR016C	DMA3628	HX_ctrl_MIP1SGA2R2D_10.JPG.dat	1018.5	8.06225774829855	0.89322	0.00890373966749945	#NUM!		2.73013e-07
MIP1SGA2R2D	YMR017W	DMA3627	HX_ctrl_MIP1SGA2R2D_10.JPG.dat	1200	23.3666428910958	1.03835	0.0193299346175094	#NUM!		1.77787e-06
MIP1SGA2R2D	YMR017W	DMA3627	HX_dm_MIP1SGA2R2D_10.JPG.dat	916	60.8111831820431	1.13579	0.0801140401867317	0.09296	0.0800483147760235	9.63094e-05
MIP1SGA2R2D	YMR018W	DMA3626	HX_ctrl_MIP1SGA2R2D_10.JPG.dat	1182.5	25.7228821609606	1.04674	0.0214087733483145	#NUM!		2.35765e-06
MIP1SGA2R2D	YMR018W	DMA3626	HX_dm_MIP1SGA2R2D_10.JPG.dat	937	38.7556447501522	1.19653	0.0484357312271506	0.14443	0.0483959946426464	1.82588e-05
MIP1SGA2R2D	YMR019W	DMA3648	HX_dm_MIP1SGA2R2D_10.JPG.dat	716.5	35.6884668578894	0.93422	0.0442101605528564	-0.03022	0.0441738906187346	2.91561e-05
MIP1SGA2R2D	YMR019W	DMA3648	HX_ctrl_MIP1SGA2R2D_10.JPG.dat	1142.5	40.1455684561405	0.96612	0.0347440647584618	#NUM!		1.28064e-05
MIP1SGA2R2D	YMR020W	DMA3647	HX_ctrl_MIP1SGA2R2D_10.JPG.dat	1152.75	15.326991442115	1.03225	0.0032164462902699	#NUM!		3.23638e-06	status=JK
MIP1SGA2R2D	YMR020W	DMA3647	HX_dm_MIP1SGA2R2D_10.JPG.dat	817.5	61.2617335699864	1.09692	0.0954554953143281	0.06254	0.0953771838021479	0.00018043
MIP1SGA2R2D	YMR021C	DMA3646	HX_ctrl_MIP1SGA2R2D_10.JPG.dat	979.25	317.919670147455	0.98422	0.073211881829043	#NUM!		0.00183934	status=JK
MIP1SGA2R2D	YMR021C	DMA3646	HX_dm_MIP1SGA2R2D_10.JPG.dat	822.75	98.7838549561617	1.10488	0.126898617146097	0.08524	0.126794509754798	0.000412743
MIP1SGA2R2D	YMR022W	DMA3645	HX_dm_MIP1SGA2R2D_10.JPG.dat	765.5	61.2671744628938	0.98529	0.069443107103698	-0.07671	0.0693861361067966	9.60807e-05
MIP1SGA2R2D	YMR022W	DMA3645	HX_ctrl_MIP1SGA2R2D_10.JPG.dat	1243.75	15.8823801742686	1.06125	0.0231162944884261	#NUM!		2.84775e-06
MIP1SGA2R2D	YMR023C	DMA3644	HX_ctrl_MIP1SGA2R2D_10.JPG.dat	1198	27.9761803444764	0.99938	0.0238239743886515	#NUM!		3.73256e-06
MIP1SGA2R2D	YMR023C	DMA3644	HX_dm_MIP1SGA2R2D_10.JPG.dat	886	22.9927524813074	1.08422	0.0239920715378386	0.07965	0.0239723884866294	2.98569e-06
MIP1SGA2R2D	YMR025W	DMA3643	HX_ctrl_MIP1SGA2R2D_10.JPG.dat	1243.25	13.5738719604982	1.03856	0.00935775953425714	#NUM!		2.01638e-07
MIP1SGA2R2D	YMR025W	DMA3643	HX_dm_MIP1SGA2R2D_10.JPG.dat	913.5	14.7309198626562	1.08731	0.0172623757227983	0.04622	0.0172482137016153	1.10287e-06
MIP1SGA2R2D	YMR026C	DMA3642	HX_ctrl_MIP1SGA2R2D_10.JPG.dat	959.25	22.0963797939844	0.81068	0.0190097123748019	#NUM!		3.55258e-06
MIP1SGA2R2D	YMR026C	DMA3642	HX_dm_MIP1SGA2R2D_10.JPG.dat	763.75	102.180803807108	0.98769	0.0465508958073585	0.17574	0.0465127055383539	0.000739623	status=JK
MIP1SGA2R2D	YMR027W	DMA3641	HX_ctrl_MIP1SGA2R2D_10.JPG.dat	1222.25	8.65544144839919	1.04725	0.00533522997086572	#NUM!		3.64485e-08
MIP1SGA2R2D	YMR027W	DMA3641	HX_dm_MIP1SGA2R2D_10.JPG.dat	910	36.0647565729573	1.10605	0.00375048567932242	0.05693	0.00374740878779315	3.83264e-06	status=JK
MIP1SGA2R2D	YMR029C	DMA3640	HX_dm_MIP1SGA2R2D_10.JPG.dat	772.25	29.8370574956714	0.97834	0.0367918753965549	-0.01712	0.0367616914098838	1.46425e-05
MIP1SGA2R2D	YMR029C	DMA3640	HX_ctrl_MIP1SGA2R2D_10.JPG.dat	1099.25	15.713582235336	0.99346	0.00252328453420967	#NUM!		2.15036e-06	status=JK
MIP1SGA2R2D	YMR030W	DMA3639	HX_dm_MIP1SGA2R2D_10.JPG.dat	870.25	26.8871096748361	1.05714	0.0111648913804983	0.0154	0.0111557317242159	3.71788e-05	status=JK
MIP1SGA2R2D	YMR030W	DMA3639	HX_ctrl_MIP1SGA2R2D_10.JPG.dat	1179.75	6.39661368746516	1.04077	0.00130073352959101	#NUM!		5.20653e-07	status=JK
MIP1SGA2R2D	YMR031C	DMA3638	HX_dm_MIP1SGA2R2D_10.JPG.dat	708	13.856406460551	0.89394	0.0219068106672143	-0.05757	0.0218888383601749	4.05476e-06
MIP1SGA2R2D	YMR031C	DMA3638	HX_ctrl_MIP1SGA2R2D_10.JPG.dat	1044.75	14.5459043491057	0.94912	0.0113324724354293	#NUM!		4.69183e-07
MIP1SGA2R2D	YMR031W-A	DMA3659	HX_dm_MIP1SGA2R2D_10.JPG.dat	695.5	255.487116439688	0.94308	0.363829059504833	-0.06622	0.363530574815909	0.0139352
MIP1SGA2R2D	YMR031W-A	DMA3659	HX_ctrl_MIP1SGA2R2D_10.JPG.dat	1147.25	48.7741393226643	1.00725	0.0346810747602122	#NUM!		1.12403e-05
MIP1SGA2R2D	YMR034C	DMA3658	HX_dm_MIP1SGA2R2D_10.JPG.dat	472.75	345.407368190084	0.63969	0.471332577500362	-0.39058	0.470945897123687	0.0728936
MIP1SGA2R2D	YMR034C	DMA3658	HX_ctrl_MIP1SGA2R2D_10.JPG.dat	1208	29.6760284854066	1.02972	0.00413261962594536	#NUM!		5.36889e-06	status=JK
MIP1SGA2R2D	YMR035W	DMA3657	HX_dm_MIP1SGA2R2D_10.JPG.dat	513	158.86891871393	0.71675	0.208917539130059	-0.09443	0.208746143566541	0.00633793
MIP1SGA2R2D	YMR035W	DMA3657	HX_ctrl_MIP1SGA2R2D_10.JPG.dat	936.5	26.9629375254255	0.81215	0.0202102020553981	#NUM!		4.24566e-06
MIP1SGA2R2D	YMR036C	DMA3656	HX_dm_MIP1SGA2R2D_10.JPG.dat	853.5	113.232798546475	1.09013	0.115603982511016	0.02328	0.115509141217126	0.000325456
MIP1SGA2R2D	YMR036C	DMA3656	HX_ctrl_MIP1SGA2R2D_10.JPG.dat	1294.5	30.1606808057555	1.06513	0.0203868998978369	#NUM!		1.93235e-06
MIP1SGA2R2D	YMR037C	DMA3655	HX_ctrl_MIP1SGA2R2D_10.JPG.dat	1257.75	12.5266382827424	1.02287	0.000496276273614154	#NUM!		7.84667e-08	status=JK
MIP1SGA2R2D	YMR037C	DMA3655	HX_dm_MIP1SGA2R2D_10.JPG.dat	793	238.901653405748	1.11807	0.0361480570463191	0.09398	0.0361184012470343	0.000348244	status=JK
MIP1SGA2R2D	YMR039C	DMA3653	HX_ctrl_MIP1SGA2R2D_10.JPG.dat	1189.25	25.8763083405136	0.98368	0.0029750817973456	#NUM!		3.04908e-06	status=JK
MIP1SGA2R2D	YMR039C	DMA3653	HX_dm_MIP1SGA2R2D_10.JPG.dat	829.75	20.2051973511767	1.03613	0.00498386947431817	0.05261	0.00497978071699993	7.71216e-06	status=JK
MIP1SGA2R2D	YMR040W	DMA3652	HX_dm_MIP1SGA2R2D_10.JPG.dat	758.25	108.183100960054	0.95378	0.0299679332150514	-0.03497	0.0299433475779515	0.000328912	status=JK
MIP1SGA2R2D	YMR040W	DMA3652	HX_ctrl_MIP1SGA2R2D_10.JPG.dat	1179.75	21.2974959404465	0.99122	0.0197425444331192	#NUM!		2.17731e-06
MIP1SGA2R2D	YMR041C	DMA3651	HX_ctrl_MIP1SGA2R2D_10.JPG.dat	1175.75	34.5193182628703	0.98694	0.0102311188065524	#NUM!		3.58194e-05	status=JK
MIP1SGA2R2D	YMR041C	DMA3651	HX_dm_MIP1SGA2R2D_10.JPG.dat	890	44.9518260659861	1.09341	0.00126305276294156	0.10504	0.0012620165567859	4.44788e-07	status=JK
MIP1SGA2R2D	YMR042W	DMA3650	HX_dm_MIP1SGA2R2D_10.JPG.dat	851.25	94.3623335870834	1.0574	0.125114061555485	0.01755	0.1250114182103	0.000450958
MIP1SGA2R2D	YMR042W	DMA3650	HX_ctrl_MIP1SGA2R2D_10.JPG.dat	1205.25	24.1436672166153	1.03937	0.0106519808435761	#NUM!		2.96703e-07
MIP1SGA2R2D	YMR044W	DMA3649	HX_dm_MIP1SGA2R2D_10.JPG.dat	652.75	103.532201109928	0.82087	0.116303444905894	-0.09678	0.116208029774346	0.000770092
MIP1SGA2R2D	YMR044W	DMA3649	HX_ctrl_MIP1SGA2R2D_10.JPG.dat	1093.75	33.6291044582913	0.9169	0.0179175451025239	#NUM!		2.05637e-06
MIP1SGA2R2D	YMR048W	DMA3671	HX_ctrl_MIP1SGA2R2D_10.JPG.dat	1168	14.4452991200136	1.05314	0.00844696711565185	#NUM!		1.42232e-07
MIP1SGA2R2D	YMR048W	DMA3671	HX_dm_MIP1SGA2R2D_10.JPG.dat	872.25	44.3950072267892	1.23213	0.0164571090184796	0.17887	0.0164436076366146	5.94611e-05	status=JK
MIP1SGA2R2D	YMR052C-A	DMA3670	HX_dm_MIP1SGA2R2D_10.JPG.dat	717.25	11.295279249905	0.96447	0.00771025648963813	0.01545	0.00770393100944428	2.13022e-05	status=JK
MIP1SGA2R2D	YMR052C-A	DMA3670	HX_ctrl_MIP1SGA2R2D_10.JPG.dat	1059.5	15.545631755148	0.94735	0.00414153236163424	#NUM!		6.3706e-06	status=JK
MIP1SGA2R2D	YMR052W	DMA3669	HX_dm_MIP1SGA2R2D_10.JPG.dat	629.75	5.96517672272443	0.864	0.0131520109276598	-0.05827	0.0131412210421685	9.72134e-07
MIP1SGA2R2D	YMR052W	DMA3669	HX_ctrl_MIP1SGA2R2D_10.JPG.dat	1030	22.464787260659	0.91924	0.0210348572801846	#NUM!		3.3015e-06
MIP1SGA2R2D	YMR053C	DMA3668	HX_dm_MIP1SGA2R2D_10.JPG.dat	757	29.7657521322744	0.95384	0.0414663873821213	-0.01673	0.0414323684344447	2.26102e-05
MIP1SGA2R2D	YMR053C	DMA3668	HX_ctrl_MIP1SGA2R2D_10.JPG.dat	1142.25	6.23832242407097	0.96911	0.00943193045902712	#NUM!		2.54116e-07
MIP1SGA2R2D	YMR054W	DMA3667	HX_dm_MIP1SGA2R2D_10.JPG.dat	634	57.2188780036799	0.80457	0.0750116030257972	-0.18635	0.0749500636451186	0.000221658
MIP1SGA2R2D	YMR054W	DMA3667	HX_ctrl_MIP1SGA2R2D_10.JPG.dat	1166.5	19.226717521893	0.98861	0.0174456492602893	#NUM!		1.51443e-06
MIP1SGA2R2D	YMR055C	DMA3666	HX_ctrl_MIP1SGA2R2D_10.JPG.dat	1250.5	15.8008438593218	1.0514	0.0133222897028439	#NUM!		5.60725e-07
MIP1SGA2R2D	YMR055C	DMA3666	HX_dm_MIP1SGA2R2D_10.JPG.dat	848	279.531751327108	1.22237	0.10772982239729	0.17142	0.107641441049824	0.00257908	status=JK
MIP1SGA2R2D	YMR056C	DMA3665	HX_ctrl_MIP1SGA2R2D_10.JPG.dat	1195	22.7596133534821	1.03002	0.0193952719641489	#NUM!		1.83989e-06
MIP1SGA2R2D	YMR056C	DMA3665	HX_dm_MIP1SGA2R2D_10.JPG.dat	763.25	200.283757038192	1.09249	0.0222499289549816	0.06204	0.0222316751543321	0.000138232	status=JK
MIP1SGA2R2D	YMR057C	DMA3664	HX_dm_MIP1SGA2R2D_10.JPG.dat	886.25	51.1166965547136	1.06091	0.0168740584997907	-0.01049	0.0168602150533407	8.43157e-05	status=JK
MIP1SGA2R2D	YMR057C	DMA3664	HX_ctrl_MIP1SGA2R2D_10.JPG.dat	1225.25	50.7961612722851	1.05755	0.0522235831761326	#NUM!		3.31226e-05
MIP1SGA2R2D	YMR058W	DMA3663	HX_ctrl_MIP1SGA2R2D_10.JPG.dat	1167	17.1658575861116	1.02881	0.015718565225317	#NUM!		9.82941e-07
MIP1SGA2R2D	YMR058W	DMA3663	HX_dm_MIP1SGA2R2D_10.JPG.dat	870.75	34.7407061912487	1.10766	0.00927774639708367	0.07815	0.00927013495106279	2.33847e-05	status=JK
MIP1SGA2R2D	YMR060C	DMA3662	HX_dm_MIP1SGA2R2D_10.JPG.dat	751	64.3013737541172	0.97662	0.0924290875133343	-0.0136	0.0923532588605284	0.000231814
MIP1SGA2R2D	YMR060C	DMA3662	HX_ctrl_MIP1SGA2R2D_10.JPG.dat	1110	7.7028133388609	0.98898	0.00615055217856173	#NUM!		6.6304e-08
MIP1SGA2R2D	YMR063W	DMA3661	HX_dm_MIP1SGA2R2D_10.JPG.dat	509.5	160.616520528452	0.66707	0.222492768187573	-0.15653	0.222310235531192	0.00928888
MIP1SGA2R2D	YMR063W	DMA3661	HX_ctrl_MIP1SGA2R2D_10.JPG.dat	967.75	58.1284497184181	0.83122	0.0347038746141648	#NUM!		2.00304e-05
MIP1SGA2R2D	YMR065W	DMA3683	HX_ctrl_MIP1SGA2R2D_10.JPG.dat	1191.25	5.25198375219624	1.0477	0.00142458938646839	#NUM!		6.16286e-07	status=JK
MIP1SGA2R2D	YMR065W	DMA3683	HX_dm_MIP1SGA2R2D_10.JPG.dat	934.25	26.2979720384165	1.21676	0.0270927966231244	0.16867	0.0270705697427781	3.04183e-06
MIP1SGA2R2D	YMR067C	DMA3682	HX_dm_MIP1SGA2R2D_10.JPG.dat	737.25	26.7628473821453	0.93133	0.0383273129827078	-0.0596	0.0382958693258749	1.9184e-05
MIP1SGA2R2D	YMR067C	DMA3682	HX_ctrl_MIP1SGA2R2D_10.JPG.dat	1146.25	11.5	0.99337	0.0106490093780258	#NUM!		3.39573e-07
MIP1SGA2R2D	YMR068W	DMA3681	HX_ctrl_MIP1SGA2R2D_10.JPG.dat	1171.75	18.9978068909721	1.01572	0.0155140409886453	#NUM!		9.82061e-07
MIP1SGA2R2D	YMR068W	DMA3681	HX_dm_MIP1SGA2R2D_10.JPG.dat	849	25.2586618806302	1.06491	0.0265930598150294	0.04584	0.0265712429178382	4.29049e-06
MIP1SGA2R2D	YMR070W	DMA3680	HX_ctrl_MIP1SGA2R2D_10.JPG.dat	1280.75	22.618208004467	1.05283	0.0202924483703505	#NUM!		1.97316e-06
MIP1SGA2R2D	YMR070W	DMA3680	HX_dm_MIP1SGA2R2D_10.JPG.dat	944.25	60.8351597899329	1.09666	0.0575171389416749	0.04482	0.0574699519870426	3.96722e-05
MIP1SGA2R2D	YMR073C	DMA3679	HX_ctrl_MIP1SGA2R2D_10.JPG.dat	1240	41.1906138175515	1.01676	0.0340375630122343	#NUM!		1.03315e-05
MIP1SGA2R2D	YMR073C	DMA3679	HX_dm_MIP1SGA2R2D_10.JPG.dat	1021.5	48.2528064814196	1.2117	0.0593480243138471	0.18859	0.0592993353042346	3.23205e-05
MIP1SGA2R2D	YMR074C	DMA5316	HX_ctrl_MIP1SGA2R2D_14.JPG.dat	1275	36.6696968444882	1.04811	0.0169509876140035	#NUM!		1.16584e-06
MIP1SGA2R2D	YMR074C	DMA5316	HX_dm_MIP1SGA2R2D_14.JPG.dat	929.5	36.783148315499	1.12099	0.0350683863794798	0.07276	0.0350396163400174	8.43215e-06
MIP1SGA2R2D	YMR075C-A	DMA3678	HX_dm_MIP1SGA2R2D_10.JPG.dat	829.5	33.2315111503123	0.96423	0.0431645103156882	-0.00616	0.0431290982310911	2.46853e-05
MIP1SGA2R2D	YMR075C-A	DMA3678	HX_ctrl_MIP1SGA2R2D_10.JPG.dat	1211.5	29.7713508819021	0.96919	0.000644281964228208	#NUM!		1.47303e-07	status=JK
MIP1SGA2R2D	YMR075W	DMA3677	HX_dm_MIP1SGA2R2D_10.JPG.dat	723.25	69.8349244051045	0.85615	0.0768056724024608	-0.10122	0.0767426611705767	0.000197596
MIP1SGA2R2D	YMR075W	DMA3677	HX_ctrl_MIP1SGA2R2D_10.JPG.dat	1156.5	14.2711830857384	0.95711	0.0106336927554584	#NUM!		3.78001e-07
MIP1SGA2R2D	YMR078C	DMA3676	HX_dm_MIP1SGA2R2D_10.JPG.dat	609.25	45.9447131525126	0.70648	0.0462639768126343	-0.13632	0.0462260219314435	7.7113e-05
MIP1SGA2R2D	YMR078C	DMA3676	HX_ctrl_MIP1SGA2R2D_10.JPG.dat	1031.5	29.1032644217105	0.84228	0.00300001916267442	#NUM!		4.22871e-06	status=JK
MIP1SGA2R2D	YMR080C	DMA3675	HX_dm_MIP1SGA2R2D_10.JPG.dat	773	25.1396101799531	0.91775	0.0156050300544418	-0.09742	0.0155922277165863	1.35486e-06
MIP1SGA2R2D	YMR080C	DMA3675	HX_ctrl_MIP1SGA2R2D_10.JPG.dat	1196.25	32.4075608461976	1.01442	0.0262410236875328	#NUM!		4.76874e-06
MIP1SGA2R2D	YMR085W	DMA3674	HX_ctrl_MIP1SGA2R2D_10.JPG.dat	1259.5	11.9023807142381	1.06674	0.0135790208893223	#NUM!		5.68522e-07
MIP1SGA2R2D	YMR085W	DMA3674	HX_dm_MIP1SGA2R2D_10.JPG.dat	1000	18.8679622641132	1.20804	0.0165951610848465	0.13934	0.016581546445321	7.14516e-07
MIP1SGA2R2D	YMR086C-A	DMA3673	HX_dm_MIP1SGA2R2D_10.JPG.dat	856.75	128.924719636435	1.09296	0.0596395821113311	0.00083	0.0595906539082397	0.00099105	status=JK
MIP1SGA2R2D	YMR086C-A	DMA3673	HX_ctrl_MIP1SGA2R2D_10.JPG.dat	1322.25	58.4658019700406	1.0765	0.0549253275846088	#NUM!		3.65294e-05
MIP1SGA2R2D	YMR086W	DMA3695	HX_dm_MIP1SGA2R2D_10.JPG.dat	619.5	95.3886785735079	0.83425	0.122776398085059	-0.15964	0.12267567255467	0.000861842
MIP1SGA2R2D	YMR086W	DMA3695	HX_ctrl_MIP1SGA2R2D_10.JPG.dat	1115.5	19.192012227313	0.9913	0.00643971906843999	#NUM!		1.40667e-05	status=JK
MIP1SGA2R2D	YMR087W	DMA3694	HX_dm_MIP1SGA2R2D_10.JPG.dat	735.25	32.9481916549806	0.95663	0.0562592887624846	-0.0509	0.0562131337458178	5.58963e-05
MIP1SGA2R2D	YMR087W	DMA3694	HX_ctrl_MIP1SGA2R2D_10.JPG.dat	1134.5	18.9824480332051	1.00383	0.0114116636818846	#NUM!		4.04944e-07
MIP1SGA2R2D	YMR088C	DMA3693	HX_ctrl_MIP1SGA2R2D_10.JPG.dat	1209.75	35.0463978177501	1.06641	0.0281056499498199	#NUM!		5.04331e-06
MIP1SGA2R2D	YMR088C	DMA3693	HX_dm_MIP1SGA2R2D_10.JPG.dat	889.75	79.8722939030383	1.14785	0.114155525644558	0.08583	0.114061872662008	0.000268757
MIP1SGA2R2D	YMR092C	DMA3692	HX_dm_MIP1SGA2R2D_10.JPG.dat	814.25	72.3895710720819	0.98268	0.0861068668484115	0.01628	0.0860362249337706	0.000184192
MIP1SGA2R2D	YMR092C	DMA3692	HX_ctrl_MIP1SGA2R2D_10.JPG.dat	1151.75	26.2979720384165	0.96205	0.0210192773250776	#NUM!		2.87379e-06
MIP1SGA2R2D	YMR095C	DMA3691	HX_dm_MIP1SGA2R2D_10.JPG.dat	827	20.2155056000751	1.01589	0.0395378072393141	-0.0098	0.0395053704952271	1.62289e-05
MIP1SGA2R2D	YMR095C	DMA3691	HX_ctrl_MIP1SGA2R2D_10.JPG.dat	1234	23.7205958328763	1.02155	0.022797251702195	#NUM!		3.06231e-06
MIP1SGA2R2D	YMR096W	DMA3690	HX_dm_MIP1SGA2R2D_10.JPG.dat	825.25	54.8292804986533	0.97864	0.0527700216347908	-0.02605	0.0527267292064357	4.31064e-05
MIP1SGA2R2D	YMR096W	DMA3690	HX_ctrl_MIP1SGA2R2D_10.JPG.dat	1236.5	15.1547572288924	1.00224	0.0138669454908423	#NUM!		7.30016e-07
MIP1SGA2R2D	YMR099C	DMA3689	HX_ctrl_MIP1SGA2R2D_10.JPG.dat	1311.75	67.4258852370512	1.08727	0.0518414948748468	#NUM!		2.98203e-05
MIP1SGA2R2D	YMR099C	DMA3689	HX_dm_MIP1SGA2R2D_10.JPG.dat	963.5	13.2790561913614	1.174	0.0099157977104444	0.07907	0.00990766280830372	2.37784e-05	status=JK
MIP1SGA2R2D	YMR100W	DMA3688	HX_dm_MIP1SGA2R2D_10.JPG.dat	753.5	21.7485631709315	0.8996	0.030248896296575	-0.05314	0.0302240801578816	1.04693e-05
MIP1SGA2R2D	YMR100W	DMA3688	HX_ctrl_MIP1SGA2R2D_10.JPG.dat	1145.75	24.4182308941496	0.94999	0.00688711639517144	#NUM!		1.75189e-05	status=JK
MIP1SGA2R2D	YMR101C	DMA3687	HX_dm_MIP1SGA2R2D_10.JPG.dat	725	50.0865916854667	0.89076	0.0468112199256303	-0.05912	0.0467728160871996	3.99094e-05
MIP1SGA2R2D	YMR101C	DMA3687	HX_ctrl_MIP1SGA2R2D_10.JPG.dat	1097.75	18.5539753152795	0.95026	0.0154258956192545	#NUM!		1.17895e-06
MIP1SGA2R2D	YMR102C	DMA3686	HX_ctrl_MIP1SGA2R2D_10.JPG.dat	1132	23.079572497485	0.97163	0.0207406932249996	#NUM!		2.68023e-06
MIP1SGA2R2D	YMR102C	DMA3686	HX_dm_MIP1SGA2R2D_10.JPG.dat	890.5	54.1202365109392	1.09544	0.0697514988403849	0.12054	0.0696942748394718	7.09076e-05
MIP1SGA2R2D	YMR103C	DMA3685	HX_ctrl_MIP1SGA2R2D_10.JPG.dat	1268.5	11.7331439378654	1.05129	0.0276691955666664	#NUM!		5.02268e-06
MIP1SGA2R2D	YMR103C	DMA3685	HX_dm_MIP1SGA2R2D_10.JPG.dat	948.25	15.4353490404331	1.12998	0.0483396120200574	0.07853	0.0482999542915733	2.15456e-05
MIP1SGA2R2D	YMR104C	DMA3707	HX_ctrl_MIP1SGA2R2D_10.JPG.dat	1162.75	12.4197423483742	1.0363	0.0213070397318821	#NUM!		2.39512e-06
MIP1SGA2R2D	YMR104C	DMA3707	HX_dm_MIP1SGA2R2D_10.JPG.dat	858.75	46.628853728137	1.11714	0.0519131229761695	0.08077	0.0518705335458924	2.76087e-05
MIP1SGA2R2D	YMR105C	DMA3706	HX_ctrl_MIP1SGA2R2D_10.JPG.dat	1185.75	14.0089257261219	1.03282	0.0194347953971244	#NUM!		1.83613e-06
MIP1SGA2R2D	YMR105C	DMA3706	HX_dm_MIP1SGA2R2D_10.JPG.dat	936.25	52.3282906275372	1.20692	0.00795722524093294	0.17034	0.00795069714803145	1.44888e-05	status=JK
MIP1SGA2R2D	YMR106C	DMA3705	HX_ctrl_MIP1SGA2R2D_10.JPG.dat	1254	23.9304547943968	1.08319	0.0187825664818608	#NUM!		1.43684e-06
MIP1SGA2R2D	YMR106C	DMA3705	HX_dm_MIP1SGA2R2D_10.JPG.dat	927.75	23.6836793312751	1.16052	0.0501235241089478	0.07383	0.0500824028622784	2.21725e-05
MIP1SGA2R2D	YMR107W	DMA3704	HX_dm_MIP1SGA2R2D_10.JPG.dat	852.25	40.3515798947204	1.00543	0.0398344092809484	-0.02018	0.039801729205094	1.71192e-05
MIP1SGA2R2D	YMR107W	DMA3704	HX_ctrl_MIP1SGA2R2D_10.JPG.dat	1253.75	45.4266808531433	1.02682	0.0322699378367519	#NUM!		8.54886e-06
MIP1SGA2R2D	YMR109W	DMA3703	HX_dm_MIP1SGA2R2D_10.JPG.dat	900.25	84.338109219182	1.01868	0.0390092387641391	0.01856	0.0389772356566537	0.000488449	status=JK
MIP1SGA2R2D	YMR109W	DMA3703	HX_ctrl_MIP1SGA2R2D_10.JPG.dat	1229	42.0872110424691	0.99659	0.0380145788712055	#NUM!		1.52795e-05
MIP1SGA2R2D	YMR110C	DMA3702	HX_dm_MIP1SGA2R2D_10.JPG.dat	829.5	40.3360880601974	0.94055	0.0391984928283301	-0.06291	0.0391663344571597	1.99236e-05
MIP1SGA2R2D	YMR110C	DMA3702	HX_ctrl_MIP1SGA2R2D_10.JPG.dat	1281	57.4862302353065	1.01501	0.0434446508335944	#NUM!		2.15803e-05
MIP1SGA2R2D	YMR111C	DMA3701	HX_ctrl_MIP1SGA2R2D_10.JPG.dat	1416.25	54.1748711735124	1.15191	0.0460896394301861	#NUM!		1.76322e-05
MIP1SGA2R2D	YMR111C	DMA3701	HX_dm_MIP1SGA2R2D_10.JPG.dat	1044.75	28.7097544399112	1.21441	0.0116551198443871	0.05884	0.0116455580055778	3.07015e-05	status=JK
MIP1SGA2R2D	YMR114C	DMA3700	HX_dm_MIP1SGA2R2D_10.JPG.dat	961.75	30.1924383469327	1.09265	0.0466002910541874	0.04126	0.0465620602614135	2.13497e-05
MIP1SGA2R2D	YMR114C	DMA3700	HX_ctrl_MIP1SGA2R2D_10.JPG.dat	1272.5	21.8250620464945	1.05373	0.0111390140688807	#NUM!		3.25607e-07
MIP1SGA2R2D	YMR115W	DMA3699	HX_dm_MIP1SGA2R2D_10.JPG.dat	807.5	21.2053452380919	0.95516	0.0430716488974931	0.03484	0.0430363129962319	2.52308e-05
MIP1SGA2R2D	YMR115W	DMA3699	HX_ctrl_MIP1SGA2R2D_10.JPG.dat	1081	30	0.92583	0.0272998072098078	#NUM!		7.06208e-06
MIP1SGA2R2D	YMR116C	DMA3698	HX_dm_MIP1SGA2R2D_10.JPG.dat	433.5	99.3126376651028	0.51981	0.120280858298765	-0.21216	0.120182180104611	0.00325749
MIP1SGA2R2D	YMR116C	DMA3698	HX_ctrl_MIP1SGA2R2D_10.JPG.dat	849.75	20.1556443707464	0.73186	0.00116641165538071	#NUM!		8.46698e-07	status=JK
MIP1SGA2R2D	YMR118C	DMA5332	HX_dm_MIP1SGA2R2D_14.JPG.dat	895.75	43.9421968802957	1.0494	0.046832653513772	-0.03496	0.0467942320912651	2.44582e-05
MIP1SGA2R2D	YMR118C	DMA5332	HX_ctrl_MIP1SGA2R2D_14.JPG.dat	1162	151.494774387326	1.10146	0.0512174217608999	#NUM!		0.000719958	status=JK
MIP1SGA2R2D	YMR119W	DMA3697	HX_dm_MIP1SGA2R2D_14.JPG.dat	847.75	55.8054656821355	1.02388	0.0620015647354999	-0.08879	0.061950698766223	6.10111e-05
MIP1SGA2R2D	YMR119W	DMA3697	HX_dm_MIP1SGA2R2D_10.JPG.dat	898.5	37.1528374869717	1.05615	0.0468854380482815	0.0183	0.0468469733214399	2.4074e-05
MIP1SGA2R2D	YMR119W	DMA3697	HX_ctrl_MIP1SGA2R2D_10.JPG.dat	1253.25	17.7834192437787	1.03803	0.0139511124413202	#NUM!		6.69128e-07
MIP1SGA2R2D	YMR119W	DMA3697	HX_ctrl_MIP1SGA2R2D_14.JPG.dat	1193	142.639405495116	1.07098	0.1220442934487	#NUM!		0.000403212
MIP1SGA2R2D	YMR119W-A	DMA3719	HX_dm_MIP1SGA2R2D_10.JPG.dat	676	23.137271518771	0.92158	0.0399781312298351	-0.02261	0.039945333244759	2.24656e-05
MIP1SGA2R2D	YMR119W-A	DMA3719	HX_ctrl_MIP1SGA2R2D_10.JPG.dat	1037	12.6491106406735	0.94294	0.0077850604173037	#NUM!		1.55126e-07
MIP1SGA2R2D	YMR120C	DMA3718	HX_dm_MIP1SGA2R2D_10.JPG.dat	692.5	34.5012077083301	0.91249	0.0488478235832684	-0.05751	0.0488077489189557	4.21807e-05
MIP1SGA2R2D	YMR120C	DMA3718	HX_ctrl_MIP1SGA2R2D_10.JPG.dat	1098	18.9384969484557	0.96753	0.0125658559439226	#NUM!		6.03814e-07
MIP1SGA2R2D	YMR121C	DMA3717	HX_ctrl_MIP1SGA2R2D_10.JPG.dat	1214	16.9509095134548	1.05976	0.0152577753595583	#NUM!		8.22537e-07
MIP1SGA2R2D	YMR121C	DMA3717	HX_dm_MIP1SGA2R2D_10.JPG.dat	913.5	28.2665880502051	1.19438	0.00469207919989147	0.13228	0.00468822982677578	5.14424e-06	status=JK
MIP1SGA2R2D	YMR122C	DMA3716	HX_dm_MIP1SGA2R2D_10.JPG.dat	781.5	22.4276614920058	0.97294	0.0284951308393713	-0.01109	0.0284717534866221	6.91987e-06
MIP1SGA2R2D	YMR122C	DMA3716	HX_ctrl_MIP1SGA2R2D_10.JPG.dat	1193.25	19.5	0.98575	0.0177305496429396	#NUM!		1.60367e-06
MIP1SGA2R2D	YMR123W	DMA3715	HX_dm_MIP1SGA2R2D_10.JPG.dat	626.75	32.2735701981255	0.78582	0.0413923011377427	0.00653	0.0413583429702843	4.01878e-05
MIP1SGA2R2D	YMR123W	DMA3715	HX_ctrl_MIP1SGA2R2D_10.JPG.dat	946.25	8.77021474461525	0.78041	0.0073375996900607	#NUM!		2.29107e-07
MIP1SGA2R2D	YMR124W	DMA3714	HX_dm_MIP1SGA2R2D_10.JPG.dat	926.75	72.0572688907927	1.10456	0.0835439037037427	0.03916	0.0834753644393353	0.000118665
MIP1SGA2R2D	YMR124W	DMA3714	HX_ctrl_MIP1SGA2R2D_10.JPG.dat	1304.75	27.3663418575934	1.06219	0.0178623724740781	#NUM!		1.31062e-06
MIP1SGA2R2D	YMR126C	DMA3713	HX_dm_MIP1SGA2R2D_10.JPG.dat	846.5	39.7534065626247	1.01206	0.0426250802960712	-0.01005	0.0425901107588665	2.05621e-05
MIP1SGA2R2D	YMR126C	DMA3713	HX_ctrl_MIP1SGA2R2D_10.JPG.dat	1217.25	36.845397722556	1.01813	0.0260215622863777	#NUM!		4.59957e-06
MIP1SGA2R2D	YMR127C	DMA3712	HX_ctrl_MIP1SGA2R2D_10.JPG.dat	1254.5	22.1735578260835	1.06372	0.0231651819280388	#NUM!		2.84588e-06
MIP1SGA2R2D	YMR127C	DMA3712	HX_dm_MIP1SGA2R2D_10.JPG.dat	988.75	25.8505319094211	1.16988	0.0391284107467507	0.10313	0.0390963098707907	1.03037e-05
MIP1SGA2R2D	YMR129W	DMA3711	HX_dm_MIP1SGA2R2D_10.JPG.dat	810	40.0749298190278	0.99596	0.0572851476597535	-0.02122	0.0572381510303407	5.22987e-05
MIP1SGA2R2D	YMR129W	DMA3711	HX_ctrl_MIP1SGA2R2D_10.JPG.dat	1153.25	24.2676052932024	1.01739	0.00547191759904963	#NUM!		9.64217e-06	status=JK
MIP1SGA2R2D	YMR130W	DMA3710	HX_dm_MIP1SGA2R2D_10.JPG.dat	799.25	25.5130685466619	0.99318	0.0139007930562688	-0.02167	0.0138893888713012	6.52918e-05	status=JK
MIP1SGA2R2D	YMR130W	DMA3710	HX_ctrl_MIP1SGA2R2D_10.JPG.dat	1160.5	12.369316876853	1.01111	0.0175441570116102	#NUM!		1.43967e-06
MIP1SGA2R2D	YMR132C	DMA3709	HX_dm_MIP1SGA2R2D_10.JPG.dat	675.75	81.0488535802121	0.84349	0.118857071590082	-0.09466	0.118759561467916	0.000757709
MIP1SGA2R2D	YMR132C	DMA3709	HX_ctrl_MIP1SGA2R2D_10.JPG.dat	1109.25	24.4727739879783	0.9396	0.0146624412594785	#NUM!		1.0473e-06
MIP1SGA2R2D	YMR133W	DMA3731	HX_ctrl_MIP1SGA2R2D_10.JPG.dat	1170.75	17.0171482138851	1.03905	0.01299516649676	#NUM!		5.39207e-07
MIP1SGA2R2D	YMR133W	DMA3731	HX_dm_MIP1SGA2R2D_10.JPG.dat	824.5	65.3426864053405	1.09647	0.107828505176008	0.05853	0.107740042869373	0.000259911
MIP1SGA2R2D	YMR135C	DMA3730	HX_dm_MIP1SGA2R2D_10.JPG.dat	796.75	102.688444659887	1.01698	0.118013044786973	0.00389	0.117916227102839	0.000425598
MIP1SGA2R2D	YMR135C	DMA3730	HX_ctrl_MIP1SGA2R2D_10.JPG.dat	1174.5	29.5578528764636	1.01863	0.0233304976542028	#NUM!		3.3105e-06
MIP1SGA2R2D	YMR136W	DMA3728	HX_dm_MIP1SGA2R2D_10.JPG.dat	893.5	27.3800413927128	1.07158	0.0212070606731033	0.04154	0.0211896624396675	2.13597e-06
MIP1SGA2R2D	YMR136W	DMA3728	HX_ctrl_MIP1SGA2R2D_10.JPG.dat	1265	6.16441400296898	1.02966	0.00133582069823867	#NUM!		5.61036e-07	status=JK
MIP1SGA2R2D	YMR137C	DMA3727	HX_dm_MIP1SGA2R2D_10.JPG.dat	757.25	47.3805515656653	0.91512	0.0655543895530557	-0.06123	0.0655006088528556	0.000100868
MIP1SGA2R2D	YMR137C	DMA3727	HX_ctrl_MIP1SGA2R2D_10.JPG.dat	1187.75	10.719919153924	0.97497	0.00914476592714923	#NUM!		2.27452e-07
MIP1SGA2R2D	YMR138W	DMA3726	HX_dm_MIP1SGA2R2D_10.JPG.dat	786	17.3205080756888	0.90654	0.0300143409681888	-0.06171	0.0299897172582539	9.99488e-06
MIP1SGA2R2D	YMR138W	DMA3726	HX_ctrl_MIP1SGA2R2D_10.JPG.dat	1186.75	1.89296944860009	0.96745	0.000209907922468186	#NUM!		1.56921e-08	status=JK
MIP1SGA2R2D	YMR139W	DMA3725	HX_dm_MIP1SGA2R2D_10.JPG.dat	737	31.8852107828483	0.86358	0.0495009579144027	-0.07636	0.0494603474198903	5.17641e-05
MIP1SGA2R2D	YMR139W	DMA3725	HX_ctrl_MIP1SGA2R2D_10.JPG.dat	1120.75	14.0089257261219	0.94288	0.0106119634335981	#NUM!		3.92966e-07
MIP1SGA2R2D	YMR140W	DMA3724	HX_dm_MIP1SGA2R2D_10.JPG.dat	864.75	26.6630205840724	1.00524	0.0335236077223072	-0.003	0.0334961050164041	1.02139e-05
MIP1SGA2R2D	YMR140W	DMA3724	HX_ctrl_MIP1SGA2R2D_10.JPG.dat	1178.75	30.7286511256189	1.00331	0.0192262683468433	#NUM!		1.93917e-06
MIP1SGA2R2D	YMR141C	DMA3723	HX_dm_MIP1SGA2R2D_10.JPG.dat	953	20.704266871026	1.13018	0.0349549480802725	0.04355	0.0349262711053815	8.14873e-06
MIP1SGA2R2D	YMR141C	DMA3723	HX_ctrl_MIP1SGA2R2D_10.JPG.dat	1250	14.7196014438797	1.0853	0.0173452278556204	#NUM!		1.12506e-06
MIP1SGA2R2D	YMR143W	DMA3722	HX_dm_MIP1SGA2R2D_10.JPG.dat	489	52.1088604110024	0.58948	0.0706049397214399	-0.01292	0.0705470155592031	0.000467625
MIP1SGA2R2D	YMR143W	DMA3722	HX_ctrl_MIP1SGA2R2D_10.JPG.dat	695.25	18.1176709319934	0.60359	0.0206493103203205	#NUM!		1.10259e-05
MIP1SGA2R2D	YMR144W	DMA3721	HX_dm_MIP1SGA2R2D_10.JPG.dat	738	60.7014552269274	0.87293	0.0747382534792758	-0.06556	0.0746769383540606	0.000171875
MIP1SGA2R2D	YMR144W	DMA3721	HX_ctrl_MIP1SGA2R2D_10.JPG.dat	1115	18.7794213613377	0.93666	0.00393799284493894	#NUM!		5.89199e-06	status=JK
MIP1SGA2R2D	YMR145C	DMA3756	HX_dm_MIP1SGA2R2D_10.JPG.dat	866.5	25.1462389500564	1.0665	0.0854690403763201	0.01572	0.0853989217333397	0.000141064
MIP1SGA2R2D	YMR145C	DMA3756	HX_ctrl_MIP1SGA2R2D_10.JPG.dat	1244	45.7893728573199	1.04399	0.0375158186873757	#NUM!		1.2777e-05
MIP1SGA2R2D	YMR147W	DMA3755	HX_dm_MIP1SGA2R2D_10.JPG.dat	755.75	60.4779574170072	0.99869	0.0655963040878952	0.01186	0.065542489001088	7.78125e-05
MIP1SGA2R2D	YMR147W	DMA3755	HX_ctrl_MIP1SGA2R2D_10.JPG.dat	1134.25	12.3389626792531	0.98784	0.00876496216936373	#NUM!		1.92549e-07
MIP1SGA2R2D	YMR148W	DMA3754	HX_ctrl_MIP1SGA2R2D_10.JPG.dat	1280.25	17.0367250374008	1.09589	0.0201356721306344	#NUM!		1.7094e-06
MIP1SGA2R2D	YMR148W	DMA3754	HX_dm_MIP1SGA2R2D_10.JPG.dat	829.5	84.1764020772251	1.15279	0.113915143001584	0.06131	0.113821687228511	0.000263675
MIP1SGA2R2D	YMR152W	DMA3753	HX_dm_MIP1SGA2R2D_10.JPG.dat	609.5	216.151952724621	0.95948	0.0486366571007453	-0.03291	0.0485967556770252	0.000855418	status=JK
MIP1SGA2R2D	YMR152W	DMA3753	HX_ctrl_MIP1SGA2R2D_10.JPG.dat	1174.25	17.3277234511635	0.98846	0.0169851645039304	#NUM!		1.3983e-06
MIP1SGA2R2D	YMR153C-A	DMA3752	HX_dm_MIP1SGA2R2D_10.JPG.dat	799.25	237.18118952958	0.97603	0.284113765155577	-0.025	0.283880678747012	0.00631404
MIP1SGA2R2D	YMR153C-A	DMA3752	HX_ctrl_MIP1SGA2R2D_10.JPG.dat	1226	23.5088635766739	0.99979	0.00887882644572922	#NUM!		1.93061e-07
MIP1SGA2R2D	YMR153W	DMA3751	HX_dm_MIP1SGA2R2D_10.JPG.dat	798.25	77.4354569948418	0.94005	0.117716828996045	-0.07178	0.117620254326798	0.000533764
MIP1SGA2R2D	YMR153W	DMA3751	HX_ctrl_MIP1SGA2R2D_10.JPG.dat	1256	45.7602447545902	1.00917	0.0334465595397601	#NUM!		1.00257e-05
MIP1SGA2R2D	YMR154C	DMA3750	HX_dm_MIP1SGA2R2D_10.JPG.dat	357.75	117.454601158632	0.49511	0.00962604675415147	-0.34439	0.00961814956316053	0.000125975	status=JK
MIP1SGA2R2D	YMR154C	DMA3750	HX_ctrl_MIP1SGA2R2D_10.JPG.dat	1029.75	18.5719322276027	0.83791	0.00996216228673267	#NUM!		4.6323e-07
MIP1SGA2R2D	YMR155W	DMA3749	HX_dm_MIP1SGA2R2D_10.JPG.dat	854	56.1129812669641	0.99638	0.0684692849405037	0.00237	0.0684131128655075	8.9075e-05
MIP1SGA2R2D	YMR155W	DMA3749	HX_ctrl_MIP1SGA2R2D_10.JPG.dat	1203.5	29.1490422941589	0.99206	0.0173859228230684	#NUM!		1.48335e-06
MIP1SGA2R2D	YMR156C	DMA3748	HX_ctrl_MIP1SGA2R2D_10.JPG.dat	1209.25	18.3552898823927	1.03733	0.0185383062093454	#NUM!		1.57294e-06
MIP1SGA2R2D	YMR156C	DMA3748	HX_dm_MIP1SGA2R2D_10.JPG.dat	917	79.1454357496375	1.11515	0.0923590706236905	0.07778	0.0922832994126117	0.00015565
MIP1SGA2R2D	YMR157C	DMA3747	HX_dm_MIP1SGA2R2D_10.JPG.dat	784.5	40.4186425633849	0.93834	0.0544991280427145	-0.00334	0.0544544170586536	5.38452e-05
MIP1SGA2R2D	YMR157C	DMA3747	HX_ctrl_MIP1SGA2R2D_10.JPG.dat	1105.5	9.39858145324779	0.94086	0.00664174616073531	#NUM!		9.6969e-08
MIP1SGA2R2D	YMR158C-A	DMA3746	HX_ctrl_MIP1SGA2R2D_10.JPG.dat	1168.75	19.2937813815747	1.01551	0.0271049048803743	#NUM!		5.23836e-06
MIP1SGA2R2D	YMR158C-A	DMA3746	HX_dm_MIP1SGA2R2D_10.JPG.dat	889.25	77.9331978898167	1.11974	0.083719810439706	0.09935	0.0836511268617372	0.000114638
MIP1SGA2R2D	YMR158W-A	DMA3768	HX_dm_MIP1SGA2R2D_10.JPG.dat	836.25	63.3581091889586	1.06421	0.0470695137673089	0.0096	0.0470308980250871	2.38099e-05
MIP1SGA2R2D	YMR158W-A	DMA3768	HX_ctrl_MIP1SGA2R2D_10.JPG.dat	1233.25	49.5874648138687	1.0499	0.0445410394409201	#NUM!		2.10143e-05
MIP1SGA2R2D	YMR159C	DMA3767	HX_dm_MIP1SGA2R2D_10.JPG.dat	749.5	41.8369852323675	1.00144	0.063566672392662	-0.03378	0.0635145224119517	7.02458e-05
MIP1SGA2R2D	YMR159C	DMA3767	HX_ctrl_MIP1SGA2R2D_10.JPG.dat	1151.75	26.6630205840724	1.03446	0.0275687431423756	#NUM!		5.21456e-06
MIP1SGA2R2D	YMR160W	DMA3766	HX_ctrl_MIP1SGA2R2D_10.JPG.dat	1155	13.735598518691	1.01647	0.015593616753481	#NUM!		9.95041e-07
MIP1SGA2R2D	YMR160W	DMA3766	HX_dm_MIP1SGA2R2D_10.JPG.dat	823.75	60.9719881038279	1.12293	0.0816183797390765	0.11069	0.081551420170976	0.000105349
MIP1SGA2R2D	YMR161W	DMA3765	HX_dm_MIP1SGA2R2D_10.JPG.dat	741.25	53.4438958160799	0.95832	0.0877703161751662	-0.07714	0.0876983095697677	0.000210194
MIP1SGA2R2D	YMR161W	DMA3765	HX_ctrl_MIP1SGA2R2D_10.JPG.dat	1186.5	23.2737334062816	1.02691	0.0276580191029982	#NUM!		5.38231e-06
MIP1SGA2R2D	YMR162C	DMA3764	HX_dm_MIP1SGA2R2D_10.JPG.dat	871	19.6129209111409	1.06252	0.00137279861169343	0.00073	0.00137167237024603	5.56438e-07	status=JK
MIP1SGA2R2D	YMR162C	DMA3764	HX_ctrl_MIP1SGA2R2D_10.JPG.dat	1257.75	14.8183444869302	1.06195	0.0106995485262346	#NUM!		2.8192e-07
MIP1SGA2R2D	YMR163C	DMA3763	HX_dm_MIP1SGA2R2D_10.JPG.dat	761.5	69.8116513675666	0.92962	0.0772941842236884	-0.00853	0.0772307722176079	0.000157474
MIP1SGA2R2D	YMR163C	DMA3763	HX_ctrl_MIP1SGA2R2D_10.JPG.dat	1110.5	10.2469507659596	0.93614	0.00608876927622154	#NUM!		7.58467e-08
MIP1SGA2R2D	YMR164C	DMA3762	HX_ctrl_MIP1SGA2R2D_10.JPG.dat	1193	18.1659021245849	1.01094	0.0127334168983838	#NUM!		5.50779e-07
MIP1SGA2R2D	YMR164C	DMA3762	HX_dm_MIP1SGA2R2D_10.JPG.dat	839.75	61.2066172893095	1.07727	0.0225221524256017	0.06492	0.0225036752933194	0.000145664	status=JK
MIP1SGA2R2D	YMR166C	DMA3761	HX_dm_MIP1SGA2R2D_10.JPG.dat	721.75	22.9256043177346	0.84479	0.0105441272345951	-0.07489	0.0105354768520725	5.1924e-05	status=JK
MIP1SGA2R2D	YMR166C	DMA3761	HX_ctrl_MIP1SGA2R2D_10.JPG.dat	1085.25	6.13052471924984	0.91949	0.00489634787947292	#NUM!		4.16238e-08
MIP1SGA2R2D	YMR167W	DMA3760	HX_dm_MIP1SGA2R2D_10.JPG.dat	716	40.9145450909576	0.89994	0.0458152461549395	-0.01986	0.045777659411552	3.62871e-05
MIP1SGA2R2D	YMR167W	DMA3760	HX_ctrl_MIP1SGA2R2D_10.JPG.dat	1045.75	35.7246413557925	0.92351	0.0278952962943396	#NUM!		7.59076e-06
MIP1SGA2R2D	YMR169C	DMA3759	HX_ctrl_MIP1SGA2R2D_10.JPG.dat	1195	11.5181016954473	1.04352	0.00338903172561707	#NUM!		3.5158e-06	status=JK
MIP1SGA2R2D	YMR169C	DMA3759	HX_dm_MIP1SGA2R2D_10.JPG.dat	907.5	87.5499857224432	1.19083	0.0335133728041813	0.14441	0.0334858784949861	0.000263903	status=JK
MIP1SGA2R2D	YMR170C	DMA3758	HX_dm_MIP1SGA2R2D_10.JPG.dat	809.5	27.4286954362276	1.06251	0.0234878870033148	0.03087	0.0234686175841673	2.97661e-06
MIP1SGA2R2D	YMR170C	DMA3758	HX_ctrl_MIP1SGA2R2D_10.JPG.dat	1158.25	43.8358681142889	1.03778	0.032371365526262	#NUM!		8.35915e-06
MIP1SGA2R2D	YMR171C	DMA3780	HX_dm_MIP1SGA2R2D_10.JPG.dat	756.5	105.894601688031	0.90823	0.105478665423863	-0.08131	0.105392130921424	0.000426625
MIP1SGA2R2D	YMR171C	DMA3780	HX_ctrl_MIP1SGA2R2D_10.JPG.dat	1200	25.7552583627758	0.98833	0.0233853596138091	#NUM!		3.64997e-06
MIP1SGA2R2D	YMR172C-A	DMA3779	HX_dm_MIP1SGA2R2D_10.JPG.dat	721.75	117.967156446191	0.96727	0.0508469852046748	-0.02228	0.0508052704318577	0.000919851	status=JK
MIP1SGA2R2D	YMR172C-A	DMA3779	HX_ctrl_MIP1SGA2R2D_10.JPG.dat	1123.5	11.7331439378654	0.98809	0.00129622337152232	#NUM!		5.73653e-07	status=JK
MIP1SGA2R2D	YMR172W	DMA3778	HX_dm_MIP1SGA2R2D_10.JPG.dat	698	96.1491896308371	0.87394	0.121421973811871	-0.09805	0.121322359448656	0.000726653
MIP1SGA2R2D	YMR172W	DMA3778	HX_ctrl_MIP1SGA2R2D_10.JPG.dat	1133.25	15.5857841210081	0.97011	0.0156412115645045	#NUM!		1.15512e-06
MIP1SGA2R2D	YMR173W	DMA3777	HX_dm_MIP1SGA2R2D_10.JPG.dat	843.75	75.5308987545274	0.99965	0.102811928761011	0.00945	0.102727582044409	0.000297062
MIP1SGA2R2D	YMR173W	DMA3777	HX_ctrl_MIP1SGA2R2D_10.JPG.dat	1178.75	21.8841647468362	0.98954	0.0148016585992865	#NUM!		9.22407e-07
MIP1SGA2R2D	YMR173W-A	DMA3776	HX_ctrl_MIP1SGA2R2D_10.JPG.dat	1275.75	24.5814971065637	1.04258	0.0202526459690222	#NUM!		2.01997e-06
MIP1SGA2R2D	YMR173W-A	DMA3776	HX_dm_MIP1SGA2R2D_10.JPG.dat	965.75	83.5039919205463	1.10046	0.108796994661058	0.05662	0.108707737807437	0.000264057
MIP1SGA2R2D	YMR174C	DMA3775	HX_dm_MIP1SGA2R2D_10.JPG.dat	831.75	107.089915491609	0.95082	0.115995356845771	-0.04326	0.115900194469099	0.000493878
MIP1SGA2R2D	YMR174C	DMA3775	HX_ctrl_MIP1SGA2R2D_10.JPG.dat	1217.75	16.1529151135845	0.99184	0.0143429207317445	#NUM!		8.33459e-07
MIP1SGA2R2D	YMR175W	DMA3774	HX_dm_MIP1SGA2R2D_10.JPG.dat	708.25	57.1336153240804	0.82436	0.0656397435343847	-0.10041	0.0655858928099359	0.000138376
MIP1SGA2R2D	YMR175W	DMA3774	HX_ctrl_MIP1SGA2R2D_10.JPG.dat	1136	26.9196334794266	0.92477	0.0196185139459288	#NUM!		2.63093e-06
MIP1SGA2R2D	YMR176W	DMA3773	HX_ctrl_MIP1SGA2R2D_10.JPG.dat	1254.5	31.4589679847681	1.03335	0.00616094139967955	#NUM!		1.18487e-05	status=JK
MIP1SGA2R2D	YMR176W	DMA3773	HX_dm_MIP1SGA2R2D_10.JPG.dat	996.5	33.8378486313773	1.13927	0.011733093804036	0.10157	0.0117234679955341	3.53529e-05	status=JK
MIP1SGA2R2D	YMR177W	DMA3772	HX_dm_MIP1SGA2R2D_10.JPG.dat	837.25	38.9903834297638	0.97954	0.00434307718147851	-0.02687	0.00433951412897451	6.55284e-06	status=JK
MIP1SGA2R2D	YMR177W	DMA3772	HX_ctrl_MIP1SGA2R2D_10.JPG.dat	1181.75	24.5814971065637	1.0052	0.0173818440211133	#NUM!		1.42492e-06
MIP1SGA2R2D	YMR178W	DMA3771	HX_ctrl_MIP1SGA2R2D_10.JPG.dat	1237.75	24.3224861667826	1.03903	0.0204183704505708	#NUM!		2.09127e-06
MIP1SGA2R2D	YMR178W	DMA3771	HX_dm_MIP1SGA2R2D_10.JPG.dat	999.5	48.2804308182932	1.2121	0.021056257639674	0.17663	0.0210389831247685	0.000100577	status=JK
MIP1SGA2R2D	YMR180C	DMA3792	HX_ctrl_MIP1SGA2R2D_10.JPG.dat	1236.75	30.3575910331063	1.02833	0.0213199916889655	#NUM!		2.45572e-06
MIP1SGA2R2D	YMR180C	DMA3792	HX_dm_MIP1SGA2R2D_10.JPG.dat	914	46.8543843555044	1.1332	0.0865928332568469	0.10013	0.0865217926562614	0.000122356
MIP1SGA2R2D	YMR181C	DMA3791	HX_dm_MIP1SGA2R2D_10.JPG.dat	807.75	33.9840648932212	1.04263	0.046629459456087	0.01734	0.04659120473361	2.46142e-05
MIP1SGA2R2D	YMR181C	DMA3791	HX_ctrl_MIP1SGA2R2D_10.JPG.dat	1137.5	18.9472953214964	1.02091	0.019921018272264	#NUM!		2.04742e-06
MIP1SGA2R2D	YMR182C	DMA3790	HX_dm_MIP1SGA2R2D_10.JPG.dat	830.75	38.0909000506245	1.06851	0.0654191654381083	0.00945	0.0653654956755226	6.30512e-05
MIP1SGA2R2D	YMR182C	DMA3790	HX_ctrl_MIP1SGA2R2D_10.JPG.dat	1198.5	33.6798653995727	1.05928	0.00335905600698814	#NUM!		3.3519e-06	status=JK
MIP1SGA2R2D	YMR183C	DMA3789	HX_ctrl_MIP1SGA2R2D_10.JPG.dat	1083.5	29.7265313594887	0.92456	0.0160737998515071	#NUM!		1.44816e-06
MIP1SGA2R2D	YMR183C	DMA3789	HX_dm_MIP1SGA2R2D_10.JPG.dat	801.5	50.7313184006356	1.00103	0.0108103415161807	0.0778	0.0108014727319528	3.88721e-05	status=JK
MIP1SGA2R2D	YMR186W	DMA3788	HX_dm_MIP1SGA2R2D_10.JPG.dat	804.5	32.3367695768558	0.95236	0.0368253708898542	-0.07125	0.0367951594235422	1.59163e-05
MIP1SGA2R2D	YMR186W	DMA3788	HX_ctrl_MIP1SGA2R2D_10.JPG.dat	1233.75	33.8759993702523	1.02205	0.0280054409884853	#NUM!		5.66752e-06
MIP1SGA2R2D	YMR187C	DMA3787	HX_dm_MIP1SGA2R2D_10.JPG.dat	745.5	79.810191496241	0.87435	0.0828611478760212	-0.0903	0.0827931687432348	0.000232743
MIP1SGA2R2D	YMR187C	DMA3787	HX_ctrl_MIP1SGA2R2D_10.JPG.dat	1182	14.0712472794703	0.96677	0.0106030504784698	#NUM!		3.63624e-07
MIP1SGA2R2D	YMR188C	DMA3786	HX_ctrl_MIP1SGA2R2D_10.JPG.dat	1291.5	33.5509562705248	1.03743	0.0039510721738939	#NUM!		4.83486e-06	status=JK
MIP1SGA2R2D	YMR188C	DMA3786	HX_dm_MIP1SGA2R2D_10.JPG.dat	959.75	60.4007450285177	1.1352	0.0639010116163498	0.0976	0.0638485873443574	4.90284e-05
MIP1SGA2R2D	YMR189W	DMA3785	HX_dm_MIP1SGA2R2D_10.JPG.dat	854.5	61.8681393502881	0.98335	0.060643230025877	-0.06952	0.0605934784318888	6.44352e-05
MIP1SGA2R2D	YMR189W	DMA3785	HX_ctrl_MIP1SGA2R2D_10.JPG.dat	1283.25	13.6473440639562	1.05164	0.00803703534173192	#NUM!		1.23039e-07
MIP1SGA2R2D	YMR190C	DMA3784	HX_ctrl_MIP1SGA2R2D_10.JPG.dat	1088	17.1852650062003	0.94273	0.0162067390782195	#NUM!		1.40018e-06
MIP1SGA2R2D	YMR190C	DMA3784	HX_dm_MIP1SGA2R2D_10.JPG.dat	814	40.4310112001501	1.00013	0.0424403688416206	0.05979	0.0424055508413522	2.10303e-05
MIP1SGA2R2D	YMR191W	DMA3783	HX_dm_MIP1SGA2R2D_10.JPG.dat	866	30.0776772152815	1.03592	0.0113288627554818	-0.00176	0.0113195685773861	3.98629e-05	status=JK
MIP1SGA2R2D	YMR191W	DMA3783	HX_ctrl_MIP1SGA2R2D_10.JPG.dat	1221.75	32.2632401761923	1.04244	0.0288909737003798	#NUM!		5.86431e-06
MIP1SGA2R2D	YMR192W	DMA3782	HX_dm_MIP1SGA2R2D_10.JPG.dat	774.75	14.2448821218944	0.9442	0.016155038601965	-0.06452	0.0161417850381122	1.38037e-06
MIP1SGA2R2D	YMR192W	DMA3782	HX_ctrl_MIP1SGA2R2D_10.JPG.dat	1171.25	22.366269246345	1.01049	0.022958679093689	#NUM!		3.23169e-06
MIP1SGA2R2D	YMR193C-A	DMA3804	HX_dm_MIP1SGA2R2D_10.JPG.dat	761	56.1604843283959	0.88949	0.0091922976279842	-0.05383	0.00918475628397581	3.55973e-05	status=JK
MIP1SGA2R2D	YMR193C-A	DMA3804	HX_ctrl_MIP1SGA2R2D_10.JPG.dat	1141.5	27.2335577306137	0.94239	0.0152347503910899	#NUM!		1.16436e-06
MIP1SGA2R2D	YMR194C-A	DMA5231	HX_dm_MIP1SGA2R2D_14.JPG.dat	807	20.9284495364563	1.00005	0.0110676006199299	0.01401	0.0110585207808081	4.08243e-05	status=JK
MIP1SGA2R2D	YMR194C-A	DMA5231	HX_ctrl_MIP1SGA2R2D_14.JPG.dat	1199.75	40.9013039726934	0.99105	0.0093891424738664	#NUM!		2.99169e-05	status=JK
MIP1SGA2R2D	YMR194W	DMA3803	HX_dm_MIP1SGA2R2D_10.JPG.dat	567.25	15.7347810068438	0.7059	0.0116449441649462	-0.19823	0.0116353906742456	1.23727e-06
MIP1SGA2R2D	YMR194W	DMA3803	HX_ctrl_MIP1SGA2R2D_10.JPG.dat	1020	9.12870929175277	0.90481	0.0113640771082008	#NUM!		5.46063e-07
MIP1SGA2R2D	YMR195W	DMA3802	HX_dm_MIP1SGA2R2D_10.JPG.dat	773.75	101.519702521235	0.96185	0.132862883729218	-0.0742	0.132753883264622	0.000714275
MIP1SGA2R2D	YMR195W	DMA3802	HX_ctrl_MIP1SGA2R2D_10.JPG.dat	1208.5	20.2072594216369	1.03413	0.0177480524226462	#NUM!		1.39314e-06
MIP1SGA2R2D	YMR196W	DMA3801	HX_dm_MIP1SGA2R2D_10.JPG.dat	865.5	31.2569992161756	1.04733	0.0115878475379531	0.01796	0.0115783408892198	4.08025e-05	status=JK
MIP1SGA2R2D	YMR196W	DMA3801	HX_ctrl_MIP1SGA2R2D_10.JPG.dat	1226.25	26.4244205234476	1.02546	0.0180972666145229	#NUM!		1.51476e-06
MIP1SGA2R2D	YMR198W	DMA3800	HX_dm_MIP1SGA2R2D_10.JPG.dat	169	140.920781528725	0.19541	0.164847254822121	-0.29889	0.164712014438513	0.098436
MIP1SGA2R2D	YMR198W	DMA3800	HX_ctrl_MIP1SGA2R2D_10.JPG.dat	625	41.2553026894725	0.49123	0.012272004885362	#NUM!		0.000207976	status=JK
MIP1SGA2R2D	YMR199W	DMA3799	HX_dm_MIP1SGA2R2D_10.JPG.dat	936.25	31.0845620847391	1.06436	0.00327375059441051	0.02983	0.00327106481546502	3.15351e-06	status=JK
MIP1SGA2R2D	YMR199W	DMA3799	HX_ctrl_MIP1SGA2R2D_10.JPG.dat	1282.25	36.3444172695982	1.02538	0.0264975261607182	#NUM!		4.75427e-06
MIP1SGA2R2D	YMR201C	DMA3798	HX_dm_MIP1SGA2R2D_10.JPG.dat	131	178.710193702915	0.15008	0.205234484104093	-0.19626	0.205066110112122	0.239779
MIP1SGA2R2D	YMR201C	DMA3798	HX_ctrl_MIP1SGA2R2D_10.JPG.dat	430.5	121	0.34242	0.0938847742751759	#NUM!		0.00531948
MIP1SGA2R2D	YMR202W	DMA3797	HX_dm_MIP1SGA2R2D_10.JPG.dat	591.5	33.4015967682185	0.62511	0.00503328574052959	-0.21042	0.00502915644219768	2.16101e-05	status=JK
MIP1SGA2R2D	YMR202W	DMA3797	HX_ctrl_MIP1SGA2R2D_10.JPG.dat	1036.25	41.8120795942991	0.8356	0.0344981893707039	#NUM!		1.93694e-05
MIP1SGA2R2D	YMR204C	DMA3796	HX_dm_MIP1SGA2R2D_10.JPG.dat	727.25	150.083032574194	0.85335	0.175063711430785	-0.0074	0.17492008948503	0.00229285
MIP1SGA2R2D	YMR204C	DMA3796	HX_ctrl_MIP1SGA2R2D_10.JPG.dat	1009.75	37.4822180062315	0.86312	0.0306706946825528	#NUM!		1.23552e-05
MIP1SGA2R2D	YMR205C	DMA3795	HX_ctrl_MIP1SGA2R2D_10.JPG.dat	232.5	32.7973576171415	0.19656	0.0274883181614223	#NUM!		0.000740895
MIP1SGA2R2D	YMR205C	DMA3795	HX_dm_MIP1SGA2R2D_10.JPG.dat	393	118.712537950575	0.46273	0.146376429306475	0.25894	0.146256342354029	0.00799881
MIP1SGA2R2D	YMR206W	DMA3794	HX_ctrl_MIP1SGA2R2D_10.JPG.dat	1196.5	8.54400374531753	1.02984	0.00743804618564632	#NUM!		1.03854e-07
MIP1SGA2R2D	YMR206W	DMA3794	HX_dm_MIP1SGA2R2D_10.JPG.dat	949.5	26.6895734947813	1.15524	0.0164519896757976	0.12301	0.0164384924938319	6.75966e-05	status=JK
MIP1SGA2R2D	YMR207C	DMA3816	HX_dm_MIP1SGA2R2D_10.JPG.dat	753.5	22.3979165697765	0.94306	0.0243996411222067	-0.00127	0.0243796237016627	4.77153e-06
MIP1SGA2R2D	YMR207C	DMA3816	HX_ctrl_MIP1SGA2R2D_10.JPG.dat	1096	27.8687399547713	0.94139	0.0170579153145073	#NUM!		1.63955e-06
MIP1SGA2R2D	YMR209C	DMA3815	HX_ctrl_MIP1SGA2R2D_10.JPG.dat	1179.75	23.4147389479362	1.05783	0.0177762631489464	#NUM!		1.30779e-06
MIP1SGA2R2D	YMR209C	DMA3815	HX_dm_MIP1SGA2R2D_10.JPG.dat	900	68.6488650063981	1.17286	0.0900768570600186	0.11297	0.0900029581727353	0.000124218
MIP1SGA2R2D	YMR210W	DMA3814	HX_ctrl_MIP1SGA2R2D_10.JPG.dat	1160.25	23.5990819030459	0.9953	0.00589955937707537	#NUM!		1.17111e-05	status=JK
MIP1SGA2R2D	YMR210W	DMA3814	HX_dm_MIP1SGA2R2D_10.JPG.dat	817.5	29.6928723209235	1.07501	0.0468935018787217	0.08131	0.0468550305363284	2.28425e-05
MIP1SGA2R2D	YMR214W	DMA3813	HX_dm_MIP1SGA2R2D_10.JPG.dat	764.75	13.6473440639562	0.96652	0.0260440404243377	-0.06332	0.0260226739416412	5.38999e-06
MIP1SGA2R2D	YMR214W	DMA3813	HX_ctrl_MIP1SGA2R2D_10.JPG.dat	1223.25	11.3247516529061	1.02957	0.00128514439984909	#NUM!		5.19364e-07	status=JK
MIP1SGA2R2D	YMR215W	DMA3812	HX_dm_MIP1SGA2R2D_10.JPG.dat	769	28.2252841733554	0.93602	0.0297421562878897	-0.05425	0.0297177558777642	8.83594e-06
MIP1SGA2R2D	YMR215W	DMA3812	HX_ctrl_MIP1SGA2R2D_10.JPG.dat	1202	19.2700112437262	0.98742	0.0176920853110283	#NUM!		1.58522e-06
MIP1SGA2R2D	YMR216C	DMA3811	HX_dm_MIP1SGA2R2D_10.JPG.dat	764.5	39.8371685740842	0.89147	0.0046630778683717	0.0198	0.00465925228789479	9.12026e-06	status=JK
MIP1SGA2R2D	YMR216C	DMA3811	HX_ctrl_MIP1SGA2R2D_10.JPG.dat	1066.25	16.0286202358989	0.87219	0.00899146224665706	#NUM!		3.01995e-07
MIP1SGA2R2D	YMR219W	DMA3810	HX_ctrl_MIP1SGA2R2D_10.JPG.dat	1268.75	28.1232406857152	1.0409	0.0231113823297208	#NUM!		3.01606e-06
MIP1SGA2R2D	YMR219W	DMA3810	HX_dm_MIP1SGA2R2D_10.JPG.dat	950.25	18.6614576065215	1.12328	0.011303299403982	0.08003	0.0112940261980127	2.80863e-07
MIP1SGA2R2D	YMR221C	DMA3809	HX_ctrl_MIP1SGA2R2D_10.JPG.dat	1235.75	5.31507290636732	1.02353	0.00348589905525263	#NUM!		1.08898e-08
MIP1SGA2R2D	YMR221C	DMA3809	HX_dm_MIP1SGA2R2D_10.JPG.dat	961.5	23.6995077304713	1.09731	0.0272490100203259	0.07263	0.0272266549827968	4.219e-06
MIP1SGA2R2D	YMR222C	DMA3808	HX_ctrl_MIP1SGA2R2D_10.JPG.dat	1218.75	11.0264832713487	1.06163	0.0133193965686139	#NUM!		5.44315e-07
MIP1SGA2R2D	YMR222C	DMA3808	HX_dm_MIP1SGA2R2D_10.JPG.dat	930.25	16.7007983841093	1.13838	0.00965368312940084	0.07885	0.00964576326557864	1.681e-07
MIP1SGA2R2D	YMR223W	DMA3807	HX_dm_MIP1SGA2R2D_10.JPG.dat	729.75	28.3593018249745	0.91144	0.00714069799520882	0.00722	0.00713483977975265	2.04594e-05	status=JK
MIP1SGA2R2D	YMR223W	DMA3807	HX_ctrl_MIP1SGA2R2D_10.JPG.dat	1038	27.1416039810964	0.89486	0.026611864127556	#NUM!		7.24417e-06
MIP1SGA2R2D	YMR224C	DMA3806	HX_dm_MIP1SGA2R2D_10.JPG.dat	358.75	22.6917753088353	0.4543	0.0315505659042434	-0.18567	0.0315246818782062	9.19373e-05
MIP1SGA2R2D	YMR224C	DMA3806	HX_ctrl_MIP1SGA2R2D_10.JPG.dat	747	41.896698358383	0.64148	0.0064102793294625	#NUM!		3.32852e-05	status=JK
MIP1SGA2R2D	YMR225C	DMA3828	HX_dm_MIP1SGA2R2D_10.JPG.dat	848.5	59	1.03737	0.050176111451899	0.02767	0.0501349470626705	3.11285e-05
MIP1SGA2R2D	YMR225C	DMA3828	HX_ctrl_MIP1SGA2R2D_10.JPG.dat	1197.75	44.6644899967151	1.00874	0.00672175993925417	#NUM!		8.15591e-08
MIP1SGA2R2D	YMR226C	DMA3827	HX_dm_MIP1SGA2R2D_10.JPG.dat	846.5	57.2392639132731	1.06934	0.0631404054200404	0.01697	0.0630886051479677	5.65703e-05
MIP1SGA2R2D	YMR226C	DMA3827	HX_ctrl_MIP1SGA2R2D_10.JPG.dat	1194.5	14.3874945699382	1.04921	0.0121868299527509	#NUM!		4.31928e-07
MIP1SGA2R2D	YMR230W	DMA3826	HX_dm_MIP1SGA2R2D_10.JPG.dat	519.75	94.4506043742795	0.66448	0.128108561252512	-0.1336	0.128003461225302	0.0019113
MIP1SGA2R2D	YMR230W	DMA3826	HX_ctrl_MIP1SGA2R2D_10.JPG.dat	939.25	9.21502396451939	0.79817	0.00325239785365276	#NUM!		5.53468e-06	status=JK
MIP1SGA2R2D	YMR232W	DMA3825	HX_ctrl_MIP1SGA2R2D_10.JPG.dat	1238	6.78232998312527	1.03361	0.011344417667355	#NUM!		3.64426e-07
MIP1SGA2R2D	YMR232W	DMA3825	HX_dm_MIP1SGA2R2D_10.JPG.dat	933.25	16.4189930669738	1.14258	0.0408024264629305	0.10511	0.0407689522275665	1.25394e-05
MIP1SGA2R2D	YMR233W	DMA3824	HX_dm_MIP1SGA2R2D_10.JPG.dat	898	23.9025800559967	1.05301	0.0312951579608298	0.04812	0.031269483470998	7.23058e-06
MIP1SGA2R2D	YMR233W	DMA3824	HX_ctrl_MIP1SGA2R2D_10.JPG.dat	1235.5	22.781571499789	1.00687	0.0212038032973208	#NUM!		2.57355e-06
MIP1SGA2R2D	YMR234W	DMA3823	HX_dm_MIP1SGA2R2D_10.JPG.dat	900.25	21.4844905299924	1.02357	0.00419188049710666	0.00384	0.00418844148608346	5.59058e-06	status=JK
MIP1SGA2R2D	YMR234W	DMA3823	HX_ctrl_MIP1SGA2R2D_10.JPG.dat	1244.75	20.2546291005291	1.01699	0.0175888298089082	#NUM!		1.42571e-06
MIP1SGA2R2D	YMR237W	DMA3822	HX_dm_MIP1SGA2R2D_10.JPG.dat	930.5	30.1385688667085	1.07122	0.0500386517225738	0.04305	0.0499976001050535	2.80421e-05
MIP1SGA2R2D	YMR237W	DMA3822	HX_ctrl_MIP1SGA2R2D_10.JPG.dat	1249.25	22.3811676788023	1.02952	0.0163880664105721	#NUM!		1.11162e-06
MIP1SGA2R2D	YMR238W	DMA3821	HX_ctrl_MIP1SGA2R2D_10.JPG.dat	1203.5	19.0175357674612	0.99426	0.00529606265956424	#NUM!		9.45747e-06	status=JK
MIP1SGA2R2D	YMR238W	DMA3821	HX_dm_MIP1SGA2R2D_10.JPG.dat	950.5	11.0302614051829	1.06672	0.0253939517032557	0.06911	0.0253731185521462	3.71705e-06
MIP1SGA2R2D	YMR241W	DMA3820	HX_ctrl_MIP1SGA2R2D_10.JPG.dat	1145	11.4017542509914	0.99844	0.0120746718688324	#NUM!		4.87517e-07
MIP1SGA2R2D	YMR241W	DMA3820	HX_dm_MIP1SGA2R2D_10.JPG.dat	895	43.9089968002003	1.06982	0.0544072966045804	0.06989	0.0543626609588619	3.6175e-05
MIP1SGA2R2D	YMR243C	DMA3819	HX_dm_MIP1SGA2R2D_10.JPG.dat	843	15.4488403016753	0.98552	0.00173597953822646	0.02892	0.00173455534381726	1.03428e-06	status=JK
MIP1SGA2R2D	YMR243C	DMA3819	HX_ctrl_MIP1SGA2R2D_10.JPG.dat	1120	25.3508711224421	0.96011	0.0213307498382304	#NUM!		3.02167e-06
MIP1SGA2R2D	YMR244C-A	DMA3818	HX_dm_MIP1SGA2R2D_10.JPG.dat	824.25	7.58836829188814	0.98486	0.00542050830547138	-0.03016	0.00541606133046183	1.00973e-05	status=JK
MIP1SGA2R2D	YMR244C-A	DMA3818	HX_ctrl_MIP1SGA2R2D_10.JPG.dat	1151.25	26.8250504814685	1.01391	0.0260259521628465	#NUM!		4.65959e-06
MIP1SGA2R2D	YMR244W	DMA3863	HX_dm_MIP1SGA2R2D_11.JPG.dat	869	24.8596057893121	1.09177	0.0303015058180331	0.0165	0.0302766465185855	5.88952e-06
MIP1SGA2R2D	YMR244W	DMA3863	HX_ctrl_MIP1SGA2R2D_11.JPG.dat	1208.25	21.3600093632938	1.07587	0.036445424314375	#NUM!		1.07048e-05
MIP1SGA2R2D	YMR245W	DMA3862	HX_dm_MIP1SGA2R2D_11.JPG.dat	818.75	36.1236303085206	1.04095	0.0457040839971453	0.0395	0.0456665884509869	2.32917e-05
MIP1SGA2R2D	YMR245W	DMA3862	HX_ctrl_MIP1SGA2R2D_11.JPG.dat	1126.5	11.9582607431014	1.0013	0.026656039881688	#NUM!		5.19759e-06
MIP1SGA2R2D	YMR246W	DMA3861	HX_ctrl_MIP1SGA2R2D_11.JPG.dat	1262.5	28.5248429735672	1.07281	0.0234468146541575	#NUM!		2.87655e-06
MIP1SGA2R2D	YMR246W	DMA3861	HX_dm_MIP1SGA2R2D_11.JPG.dat	936	38.7900330841141	1.19989	0.0172062909487905	0.12196	0.0171921749394525	6.85369e-05	status=JK
MIP1SGA2R2D	YMR247C	DMA3860	HX_dm_MIP1SGA2R2D_11.JPG.dat	658.75	25.3952095220076	0.83129	0.0265624207842088	-0.11638	0.0265406290232218	8.98511e-06
MIP1SGA2R2D	YMR247C	DMA3860	HX_ctrl_MIP1SGA2R2D_11.JPG.dat	1143.25	63.4264666102934	0.96076	0.0423917592793871	#NUM!		2.36383e-05
MIP1SGA2R2D	YMR250W	DMA3859	HX_dm_MIP1SGA2R2D_11.JPG.dat	933	21.0237960416286	1.10338	0.0289264650417093	0.0174	0.0289027338231767	4.96385e-06
MIP1SGA2R2D	YMR250W	DMA3859	HX_ctrl_MIP1SGA2R2D_11.JPG.dat	1331.5	21.1108187114253	1.08599	0.0024043673414607	#NUM!		1.63392e-06	status=JK
MIP1SGA2R2D	YMR251W	DMA3858	HX_dm_MIP1SGA2R2D_11.JPG.dat	927	13.3416640641263	1.06102	0.0218817234922041	-0.00171	0.0218637717666367	2.41705e-06
MIP1SGA2R2D	YMR251W	DMA3858	HX_ctrl_MIP1SGA2R2D_11.JPG.dat	1333.25	33.4800935880811	1.06902	0.0367748303508798	#NUM!		1.12103e-05
MIP1SGA2R2D	YMR251W-A	DMA3857	HX_dm_MIP1SGA2R2D_11.JPG.dat	900.75	13.8172597379751	1.03172	0.0153906056776245	0.02181	0.0153779792531319	9.14891e-07
MIP1SGA2R2D	YMR251W-A	DMA3857	HX_ctrl_MIP1SGA2R2D_11.JPG.dat	1270.75	28.0401497856199	1.0137	0.0173554377223235	#NUM!		1.38306e-06
MIP1SGA2R2D	YMR252C	DMA3856	HX_dm_MIP1SGA2R2D_11.JPG.dat	834.25	34.9034382260545	0.97551	0.0463144635495669	-0.01169	0.0462764672491503	2.94408e-05
MIP1SGA2R2D	YMR252C	DMA3856	HX_ctrl_MIP1SGA2R2D_11.JPG.dat	1236.75	48.0581245299204	0.99526	0.0404444741726112	#NUM!		1.84714e-05
MIP1SGA2R2D	YMR253C	DMA3855	HX_ctrl_MIP1SGA2R2D_11.JPG.dat	1231.25	122.736506386649	1.0428	0.0932551462974711	#NUM!		0.000195738
MIP1SGA2R2D	YMR253C	DMA3855	HX_dm_MIP1SGA2R2D_11.JPG.dat	914	9.59166304662544	1.10269	0.00989415293842333	0.06167	0.00988603579361364	1.99122e-07
MIP1SGA2R2D	YMR254C	DMA3854	HX_ctrl_MIP1SGA2R2D_11.JPG.dat	1193	42.4970587217516	1.02553	0.0309742565615937	#NUM!		7.58895e-06
MIP1SGA2R2D	YMR254C	DMA3854	HX_dm_MIP1SGA2R2D_11.JPG.dat	894.25	13.0735101126923	1.11675	0.023509149320706	0.09547	0.0234898624579924	2.57068e-06
MIP1SGA2R2D	YMR255W	DMA3853	HX_dm_MIP1SGA2R2D_11.JPG.dat	801.25	27.2075357208256	0.98753	0.0383616458948649	-0.04527	0.0383301740713742	1.61371e-05
MIP1SGA2R2D	YMR255W	DMA3853	HX_ctrl_MIP1SGA2R2D_11.JPG.dat	1215	79.9041091976293	1.01536	0.0797211364620033	#NUM!		0.000132689
MIP1SGA2R2D	YMR256C	DMA3875	HX_ctrl_MIP1SGA2R2D_11.JPG.dat	983.5	28.2193786843958	0.89227	0.0249625231799947	#NUM!		6.03178e-06
MIP1SGA2R2D	YMR256C	DMA3875	HX_dm_MIP1SGA2R2D_11.JPG.dat	807	40.6283972938469	0.99996	0.0481346690367131	0.10736	0.0480951794430742	3.06829e-05
MIP1SGA2R2D	YMR258C	DMA3874	HX_dm_MIP1SGA2R2D_11.JPG.dat	907.75	42.3507182150827	1.1386	0.0535264841744746	0.04165	0.0534825711456481	2.85828e-05
MIP1SGA2R2D	YMR258C	DMA3874	HX_ctrl_MIP1SGA2R2D_11.JPG.dat	1212.75	34.4613309860971	1.09838	0.0264987424901309	#NUM!		3.86876e-06
MIP1SGA2R2D	YMR259C	DMA3873	HX_ctrl_MIP1SGA2R2D_11.JPG.dat	1290.25	42.6643879599837	1.11483	0.0400213334133959	#NUM!		1.27388e-05
MIP1SGA2R2D	YMR259C	DMA3873	HX_dm_MIP1SGA2R2D_11.JPG.dat	987.75	42.7268455813594	1.22599	0.0542049554966093	0.10684	0.0541604858511623	2.37834e-05
MIP1SGA2R2D	YMR261C	DMA3872	HX_dm_MIP1SGA2R2D_11.JPG.dat	839.5	35.3789014338584	1.06149	0.0466575758993891	0.01564	0.046619298110234	2.33691e-05
MIP1SGA2R2D	YMR261C	DMA3872	HX_ctrl_MIP1SGA2R2D_11.JPG.dat	1226.75	16.1735380586108	1.04772	0.00301645217330411	#NUM!		2.76299e-06	status=JK
MIP1SGA2R2D	YMR262W	DMA3871	HX_dm_MIP1SGA2R2D_11.JPG.dat	884.5	29	1.04421	0.0305520198982083	-0.00193	0.0305269550774717	6.89924e-06
MIP1SGA2R2D	YMR262W	DMA3871	HX_ctrl_MIP1SGA2R2D_11.JPG.dat	1250.75	33.8858377497149	1.04921	0.00651470304502901	#NUM!		1.28509e-05	status=JK
MIP1SGA2R2D	YMR263W	DMA3870	HX_dm_MIP1SGA2R2D_11.JPG.dat	907.5	28.3490152680242	1.01519	0.0293599419468053	0.04694	0.0293358551046197	6.6631e-06
MIP1SGA2R2D	YMR263W	DMA3870	HX_ctrl_MIP1SGA2R2D_11.JPG.dat	1170.5	59.1748820587474	0.96603	0.0106071713339675	#NUM!		4.01857e-05	status=JK
MIP1SGA2R2D	YMR264W	DMA3869	HX_dm_MIP1SGA2R2D_11.JPG.dat	889	14.7196014438797	0.99079	0.000910978328207804	-0.09243	0.000910230963268661	2.81791e-07	status=JK
MIP1SGA2R2D	YMR264W	DMA3869	HX_ctrl_MIP1SGA2R2D_11.JPG.dat	1347.25	27.584717991429	1.082	0.00481569847761221	#NUM!		6.60293e-06	status=JK
MIP1SGA2R2D	YMR265C	DMA3868	HX_dm_MIP1SGA2R2D_11.JPG.dat	895.25	18.5539753152795	1.02786	0.0199252647366963	0.00122	0.0199089180862811	2.00745e-06
MIP1SGA2R2D	YMR265C	DMA3868	HX_ctrl_MIP1SGA2R2D_11.JPG.dat	1258	56.1486123307306	1.03252	0.0465158337450196	#NUM!		2.51595e-05
MIP1SGA2R2D	YMR266W	DMA3867	HX_dm_MIP1SGA2R2D_11.JPG.dat	944.25	20.271079563424	1.1398	0.0331993111894037	0.01791	0.0331720745357776	6.807e-06
MIP1SGA2R2D	YMR266W	DMA3867	HX_ctrl_MIP1SGA2R2D_11.JPG.dat	1275.5	47.5078940808788	1.12082	0.0459829648906649	#NUM!		1.90068e-05
MIP1SGA2R2D	YMR269W	DMA3866	HX_ctrl_MIP1SGA2R2D_11.JPG.dat	543.75	77.869013948639	0.4434	0.01327327803524	#NUM!		0.000298566	status=JK
MIP1SGA2R2D	YMR269W	DMA3866	HX_dm_MIP1SGA2R2D_11.JPG.dat	529.25	102.154702942808	0.65477	0.12832963329178	0.2127	0.128224351897477	0.00200578
MIP1SGA2R2D	YMR271C	DMA3865	HX_dm_MIP1SGA2R2D_11.JPG.dat	914.75	16.3579746097533	1.10244	0.0201144864115323	0.03952	0.0200979845240042	1.67385e-06
MIP1SGA2R2D	YMR271C	DMA3865	HX_ctrl_MIP1SGA2R2D_11.JPG.dat	1273.75	54.1564092852053	1.06807	0.0536050668791685	#NUM!		3.47705e-05
MIP1SGA2R2D	YMR272C	DMA3887	HX_dm_MIP1SGA2R2D_11.JPG.dat	671.25	23.8240074994392	0.82678	0.0311352550142623	-0.06028	0.0311097117085128	1.47031e-05
MIP1SGA2R2D	YMR272C	DMA3887	HX_ctrl_MIP1SGA2R2D_11.JPG.dat	1000.25	37.2592270451227	0.88847	0.0371875257830166	#NUM!		2.0182e-05
MIP1SGA2R2D	YMR273C	DMA3886	HX_dm_MIP1SGA2R2D_11.JPG.dat	935.25	6.84957419601151	1.14714	0.014069460312943	0.01286	0.0140579177536693	5.08514e-07
MIP1SGA2R2D	YMR273C	DMA3886	HX_ctrl_MIP1SGA2R2D_11.JPG.dat	1274.75	19.2937813815747	1.13527	0.00446196916082681	#NUM!		5.14905e-06	status=JK
MIP1SGA2R2D	YMR274C	DMA3885	HX_ctrl_MIP1SGA2R2D_11.JPG.dat	1308.25	25.5130685466619	1.10496	0.0188204987749169	#NUM!		1.36181e-06
MIP1SGA2R2D	YMR274C	DMA3885	HX_dm_MIP1SGA2R2D_11.JPG.dat	1023.5	35.8003724375413	1.22722	0.0508955633331	0.12225	0.050853808706876	1.96328e-05
MIP1SGA2R2D	YMR275C	DMA3884	HX_dm_MIP1SGA2R2D_11.JPG.dat	760.25	31.6161878368239	0.94114	0.0326354219611608	0.05224	0.0326086479212168	1.1482e-05
MIP1SGA2R2D	YMR275C	DMA3884	HX_ctrl_MIP1SGA2R2D_11.JPG.dat	1045.5	20.174241001832	0.88994	0.0142006985548449	#NUM!		1.11976e-06
MIP1SGA2R2D	YMR276W	DMA3883	HX_dm_MIP1SGA2R2D_11.JPG.dat	814.5	27.6224546338663	0.95889	0.0304693304327399	-0.04989	0.030444333450288	8.8363e-06
MIP1SGA2R2D	YMR276W	DMA3883	HX_ctrl_MIP1SGA2R2D_11.JPG.dat	1211.75	55.6619259458384	0.99929	0.0452523411426941	#NUM!		2.55525e-05
MIP1SGA2R2D	YMR278W	DMA3882	HX_dm_MIP1SGA2R2D_11.JPG.dat	1012	39.2173431022552	1.13034	0.0441554588093654	-0.00699	0.0441192337524529	1.64101e-05
MIP1SGA2R2D	YMR278W	DMA3882	HX_ctrl_MIP1SGA2R2D_11.JPG.dat	1422.5	49.4604218879432	1.13214	0.0420910027381624	#NUM!		1.41483e-05
MIP1SGA2R2D	YMR279C	DMA3881	HX_dm_MIP1SGA2R2D_11.JPG.dat	1038.25	26.6755193638912	1.14116	0.0266040418649501	0.03548	0.0265822159581054	3.49122e-06
MIP1SGA2R2D	YMR279C	DMA3881	HX_ctrl_MIP1SGA2R2D_11.JPG.dat	1433	95.1034524434664	1.11867	0.0781548201291132	#NUM!		9.35913e-05
MIP1SGA2R2D	YMR280C	DMA3880	HX_dm_MIP1SGA2R2D_11.JPG.dat	958.25	37.1517159765198	1.0926	0.0376103807969276	-0.00427	0.0375795253099366	1.12321e-05
MIP1SGA2R2D	YMR280C	DMA3880	HX_ctrl_MIP1SGA2R2D_11.JPG.dat	1343	54.3507129668048	1.08872	0.0448770261513726	#NUM!		1.92772e-05
MIP1SGA2R2D	YMR282C	DMA3879	HX_dm_MIP1SGA2R2D_11.JPG.dat	0	0	0	0	-0.79129	0
MIP1SGA2R2D	YMR282C	DMA3879	HX_ctrl_MIP1SGA2R2D_11.JPG.dat	913.25	54.738012386275	0.79404	0.0496581398041991	#NUM!		6.71889e-05
MIP1SGA2R2D	YMR283C	DMA3878	HX_ctrl_MIP1SGA2R2D_11.JPG.dat	1234	77.7345911847915	1.05822	0.0627566470896841	#NUM!		5.73131e-05
MIP1SGA2R2D	YMR283C	DMA3878	HX_dm_MIP1SGA2R2D_11.JPG.dat	946.75	34.0428651359821	1.14129	0.0520404666616393	0.07509	0.0519977727588376	2.60861e-05
MIP1SGA2R2D	YMR284W	DMA3877	HX_dm_MIP1SGA2R2D_11.JPG.dat	809.5	19.9415813481947	0.93909	0.00214815408820885	-0.03239	0.00214639174655961	1.74418e-06	status=JK
MIP1SGA2R2D	YMR284W	DMA3877	HX_ctrl_MIP1SGA2R2D_11.JPG.dat	1198.25	45.3091234374123	0.97449	0.00982971095745433	#NUM!		2.82898e-07
MIP1SGA2R2D	YMR285C	DMA3899	HX_dm_MIP1SGA2R2D_11.JPG.dat	776	19.09624744987	0.98343	0.0272938176064486	-0.04165	0.0272714258088586	5.88906e-06
MIP1SGA2R2D	YMR285C	DMA3899	HX_ctrl_MIP1SGA2R2D_11.JPG.dat	1115.5	34.2198772645373	1.02887	0.0121775959016589	#NUM!		4.66927e-05	status=JK
MIP1SGA2R2D	YMR289W	DMA3898	HX_dm_MIP1SGA2R2D_11.JPG.dat	788.5	23.6995077304713	0.99455	0.0329011120039678	-0.008	0.032874119992403	9.97019e-06
MIP1SGA2R2D	YMR289W	DMA3898	HX_ctrl_MIP1SGA2R2D_11.JPG.dat	1114	16.431676725155	1.00469	0.0107852716968647	#NUM!		3.40979e-07
MIP1SGA2R2D	YMR291W	DMA3897	HX_dm_MIP1SGA2R2D_11.JPG.dat	956.25	18.4096894777361	1.16354	0.0199889140214313	0.03496	0.0199725151532603	1.39729e-06
MIP1SGA2R2D	YMR291W	DMA3897	HX_ctrl_MIP1SGA2R2D_11.JPG.dat	1300	23.9025800559967	1.12496	0.0189024550320775	#NUM!		1.30743e-06
MIP1SGA2R2D	YMR292W	DMA3896	HX_dm_MIP1SGA2R2D_11.JPG.dat	781	21.2446071588376	0.9731	0.0260698763799496	-0.06311	0.0260484887014829	5.29717e-06
MIP1SGA2R2D	YMR292W	DMA3896	HX_ctrl_MIP1SGA2R2D_11.JPG.dat	1186	30.3864004668755	1.03316	0.0286295515700687	#NUM!		5.86172e-06
MIP1SGA2R2D	YMR294W	DMA3895	HX_ctrl_MIP1SGA2R2D_11.JPG.dat	1225.75	23.6836793312751	1.033	0.0246754076853435	#NUM!		3.75533e-06
MIP1SGA2R2D	YMR294W	DMA3895	HX_dm_MIP1SGA2R2D_11.JPG.dat	926.25	14.4308696896618	1.104	0.0024877126107101	0.07439	0.00248567169587568	1.69254e-06	status=JK
MIP1SGA2R2D	YMR294W-A	DMA3894	HX_dm_MIP1SGA2R2D_11.JPG.dat	887.25	31.4152298522017	1.02801	0.0451422538204058	0.05493	0.0451052191986874	2.33015e-05
MIP1SGA2R2D	YMR294W-A	DMA3894	HX_ctrl_MIP1SGA2R2D_11.JPG.dat	1198.5	38.9058693087131	0.98024	0.0352030697119422	#NUM!		1.27531e-05
MIP1SGA2R2D	YMR295C	DMA3893	HX_dm_MIP1SGA2R2D_11.JPG.dat	876.5	22.6495033058122	1.00502	0.0227678855120144	0.01272	0.0227492067807614	3.20353e-06
MIP1SGA2R2D	YMR295C	DMA3893	HX_ctrl_MIP1SGA2R2D_11.JPG.dat	1241.5	31.427164470672	0.99767	0.0249768708824729	#NUM!		4.32301e-06
MIP1SGA2R2D	YMR297W	DMA3892	HX_ctrl_MIP1SGA2R2D_11.JPG.dat	1373.75	44.6644899967151	1.12936	0.0425316519129851	#NUM!		1.47049e-05
MIP1SGA2R2D	YMR297W	DMA3892	HX_dm_MIP1SGA2R2D_11.JPG.dat	1000.25	46.0244500238732	1.19437	0.0118843247186217	0.07583	0.0118745748405566	3.30012e-05	status=JK
MIP1SGA2R2D	YMR299C	DMA3891	HX_dm_MIP1SGA2R2D_11.JPG.dat	914.25	23.3148736503832	1.09684	0.0226619386038493	-0.03648	0.0226433467912443	2.43039e-06
MIP1SGA2R2D	YMR299C	DMA3891	HX_ctrl_MIP1SGA2R2D_11.JPG.dat	1300.25	35.1413811149571	1.13533	0.0374735809980767	#NUM!		9.90286e-06
MIP1SGA2R2D	YMR300C	DMA3890	HX_dm_MIP1SGA2R2D_11.JPG.dat	902.75	23.2576152403179	1.10203	0.0385871207123333	0.00514	0.0385554639097186	1.18208e-05
MIP1SGA2R2D	YMR300C	DMA3890	HX_ctrl_MIP1SGA2R2D_11.JPG.dat	1276.5	25.8005167906898	1.09952	0.00629208461100468	#NUM!		1.09157e-05	status=JK
MIP1SGA2R2D	YMR302C	DMA3889	HX_dm_MIP1SGA2R2D_11.JPG.dat	933	47.7842372894382	1.06798	0.0102165412490045	0.03109	0.0102081596174198	3.05028e-05	status=JK
MIP1SGA2R2D	YMR302C	DMA3889	HX_ctrl_MIP1SGA2R2D_11.JPG.dat	1255	49.9199358973947	1.03543	0.034642691423566	#NUM!		1.03138e-05
MIP1SGA2R2D	YMR303C	DMA3911	HX_dm_MIP1SGA2R2D_11.JPG.dat	757	35.9165699921359	0.99923	0.0424381136053506	-0.01033	0.0424032974552738	2.10837e-05
MIP1SGA2R2D	YMR303C	DMA3911	HX_ctrl_MIP1SGA2R2D_11.JPG.dat	1085	27.8926513619627	1.00569	0.0247678616620533	#NUM!		4.11548e-06
MIP1SGA2R2D	YMR304C-A	DMA3910	HX_dm_MIP1SGA2R2D_11.JPG.dat	871	68.4007797226513	1.15246	0.0912303659677934	0.01045	0.0911555207439309	0.000135982
MIP1SGA2R2D	YMR304C-A	DMA3910	HX_ctrl_MIP1SGA2R2D_11.JPG.dat	1188.75	98.7062139212454	1.14361	0.00147979185295496	#NUM!		5.58116e-07	status=JK
MIP1SGA2R2D	YMR304W	DMA3909	HX_dm_MIP1SGA2R2D_11.JPG.dat	646.5	62.6444996255324	0.81802	0.075609665805083	-0.0892	0.0755476357748041	0.00021602
MIP1SGA2R2D	YMR304W	DMA3909	HX_ctrl_MIP1SGA2R2D_11.JPG.dat	1028.5	32.1817753808995	0.90721	0.0275003065353912	#NUM!		7.67212e-06
MIP1SGA2R2D	YMR305C	DMA3908	HX_ctrl_MIP1SGA2R2D_11.JPG.dat	1291.5	17.9350680697528	1.13429	0.0158714890788397	#NUM!		7.55066e-07
MIP1SGA2R2D	YMR305C	DMA3908	HX_dm_MIP1SGA2R2D_11.JPG.dat	964	41.0203201677738	1.22518	0.0517522701016437	0.09191	0.051709812634768	2.0743e-05
MIP1SGA2R2D	YMR306C-A	DMA3907	HX_dm_MIP1SGA2R2D_11.JPG.dat	838.5	15.52417469626	1.0224	0.013399915402024	-0.01977	0.0133889221361595	6.20522e-07
MIP1SGA2R2D	YMR306C-A	DMA3907	HX_ctrl_MIP1SGA2R2D_11.JPG.dat	1231.5	32.9190927375994	1.04621	0.0304169800895352	#NUM!		6.76935e-06
MIP1SGA2R2D	YMR306W	DMA3906	HX_dm_MIP1SGA2R2D_11.JPG.dat	850	28.8790581563873	1.00305	0.0075494931252434	-0.03508	0.00754329953501708	1.88823e-05	status=JK
MIP1SGA2R2D	YMR306W	DMA3906	HX_ctrl_MIP1SGA2R2D_11.JPG.dat	1244.25	24.662724910277	1.04115	0.0161853785417987	#NUM!		1.03542e-06
MIP1SGA2R2D	YMR307W	DMA3905	HX_ctrl_MIP1SGA2R2D_11.JPG.dat	929.25	84.3143918122325	0.77203	0.071777312605667	#NUM!		0.000219826
MIP1SGA2R2D	YMR307W	DMA3905	HX_dm_MIP1SGA2R2D_11.JPG.dat	761.5	35.9026461420325	0.91624	0.0428660106916696	0.14793	0.0428308434956131	2.81734e-05
MIP1SGA2R2D	YMR310C	DMA3904	HX_dm_MIP1SGA2R2D_11.JPG.dat	923.25	17.5760253375633	1.11872	0.01909685441216	0.03384	0.0190811873880459	1.37085e-06
MIP1SGA2R2D	YMR310C	DMA3904	HX_ctrl_MIP1SGA2R2D_11.JPG.dat	1307	37.6917320730511	1.08562	0.0322558408997103	#NUM!		7.2249e-06
MIP1SGA2R2D	YMR311C	DMA3903	HX_dm_MIP1SGA2R2D_11.JPG.dat	823	17.3397424048533	1.01628	0.0209720383426712	-0.01495	0.0209548329211216	2.42153e-06
MIP1SGA2R2D	YMR311C	DMA3903	HX_ctrl_MIP1SGA2R2D_11.JPG.dat	1193	35.0713558335004	1.03292	0.0278530021866055	#NUM!		5.4014e-06
MIP1SGA2R2D	YMR312W	DMA3902	HX_ctrl_MIP1SGA2R2D_11.JPG.dat	911.25	16.3171688720807	0.79869	0.0144179186875459	#NUM!		1.62118e-06
MIP1SGA2R2D	YMR312W	DMA3902	HX_dm_MIP1SGA2R2D_11.JPG.dat	702.25	20.758532382292	0.90449	0.0093341340925879	0.10465	0.00932647638620572	3.54974e-05	status=JK
MIP1SGA2R2D	YMR313C	DMA3901	HX_dm_MIP1SGA2R2D_11.JPG.dat	814.5	46.3501168642899	0.97423	0.0236029466003189	-0.0507	0.0235835827864904	0.000195595	status=JK
MIP1SGA2R2D	YMR313C	DMA3901	HX_ctrl_MIP1SGA2R2D_11.JPG.dat	1217.25	18.9802528961023	1.02431	0.0312885684567204	#NUM!		7.85007e-06
MIP1SGA2R2D	YMR315W	DMA3923	HX_dm_MIP1SGA2R2D_11.JPG.dat	909.75	43.7140328346249	1.11328	0.05558023762684	0.04284	0.0555346397024716	3.4226e-05
MIP1SGA2R2D	YMR315W	DMA3923	HX_ctrl_MIP1SGA2R2D_11.JPG.dat	1242.25	36.6731054952627	1.07922	0.0138587273906902	#NUM!		5.49631e-05	status=JK
MIP1SGA2R2D	YMR316C-A	DMA3922	HX_dm_MIP1SGA2R2D_11.JPG.dat	910.25	37.933055066349	1.1238	0.0451978390903844	0.04874	0.0451607588666132	1.79074e-05
MIP1SGA2R2D	YMR316C-A	DMA3922	HX_ctrl_MIP1SGA2R2D_11.JPG.dat	1225.25	31.7529526186149	1.08085	0.0282363713344407	#NUM!		4.91185e-06
MIP1SGA2R2D	YMR316C-B	DMA3921	HX_ctrl_MIP1SGA2R2D_11.JPG.dat	1263.75	20.6135068987949	1.07658	0.00669494288743202	#NUM!		1.28905e-05	status=JK
MIP1SGA2R2D	YMR316C-B	DMA3921	HX_dm_MIP1SGA2R2D_11.JPG.dat	962.25	19.9394918022836	1.13666	0.0339425564203971	0.06457	0.0339147100097552	7.33465e-06
MIP1SGA2R2D	YMR316W	DMA3920	HX_dm_MIP1SGA2R2D_11.JPG.dat	872.25	58.1055074842308	1.03289	0.059115649089228	-0.01427	0.0590671507198209	5.1528e-05
MIP1SGA2R2D	YMR316W	DMA3920	HX_ctrl_MIP1SGA2R2D_11.JPG.dat	1229.5	48.6997604374669	1.04359	0.0383405234186119	#NUM!		1.36532e-05
MIP1SGA2R2D	YMR317W	DMA3919	HX_dm_MIP1SGA2R2D_11.JPG.dat	828.5	40.6160887662348	0.94535	0.0388479520409081	0.00679	0.0388160812527527	1.91003e-05
MIP1SGA2R2D	YMR317W	DMA3919	HX_ctrl_MIP1SGA2R2D_11.JPG.dat	1127.75	32.2529068457403	0.93815	0.0191858069046525	#NUM!		2.3569e-06
MIP1SGA2R2D	YMR318C	DMA3918	HX_dm_MIP1SGA2R2D_11.JPG.dat	985.75	21.868927728629	1.10668	0.0281998735471982	0.02853	0.0281767384229867	4.55825e-06
MIP1SGA2R2D	YMR318C	DMA3918	HX_ctrl_MIP1SGA2R2D_11.JPG.dat	1324.75	71.9368936406533	1.08231	0.0519721118940349	#NUM!		3.046e-05
MIP1SGA2R2D	YMR319C	DMA3917	HX_dm_MIP1SGA2R2D_11.JPG.dat	958	30.2985148150862	1.07279	0.033301383006294	0.01644	0.0332740626131377	8.23854e-06
MIP1SGA2R2D	YMR319C	DMA3917	HX_ctrl_MIP1SGA2R2D_11.JPG.dat	1313.75	19.0503718248927	1.05698	0.0101492853442652	#NUM!		2.44032e-07
MIP1SGA2R2D	YMR320W	DMA3916	HX_dm_MIP1SGA2R2D_11.JPG.dat	841.75	25.4345565455084	0.95189	0.0289968593117764	-0.05503	0.0289730703419145	7.78598e-06
MIP1SGA2R2D	YMR320W	DMA3916	HX_ctrl_MIP1SGA2R2D_11.JPG.dat	1244.25	55.9545946877168	0.99645	0.0457329096610296	#NUM!		2.65998e-05
MIP1SGA2R2D	YMR326C	DMA3914	HX_dm_MIP1SGA2R2D_11.JPG.dat	855	20.8646431393718	1.0186	0.0327109424715996	0.01415	0.0326841064747682	9.12109e-06
MIP1SGA2R2D	YMR326C	DMA3914	HX_ctrl_MIP1SGA2R2D_11.JPG.dat	1200	44.5645599103144	1.00324	0.0366969025577075	#NUM!		1.34751e-05
MIP1SGA2R2D	YNL001W	DMA4193	HX_dm_MIP1SGA2R2D_11.JPG.dat	807.5	5.44671154612273	1.00266	0.0041950802161618	0.023	0.00419163858009506	5.8351e-06	status=JK
MIP1SGA2R2D	YNL001W	DMA4193	HX_ctrl_MIP1SGA2R2D_11.JPG.dat	1108.5	14.5487685618635	0.97847	0.00352570995429037	#NUM!		4.32787e-06	status=JK
MIP1SGA2R2D	YNL003C	DMA3935	HX_dm_MIP1SGA2R2D_11.JPG.dat	0	0	0	0	-0.7668	0
MIP1SGA2R2D	YNL003C	DMA3935	HX_ctrl_MIP1SGA2R2D_11.JPG.dat	769.5	109.716300824748	0.73896	0.102268266351526	#NUM!		0.0007183
MIP1SGA2R2D	YNL004W	DMA3934	HX_dm_MIP1SGA2R2D_11.JPG.dat	716	32.8836332137027	0.96621	0.0462474711772252	-0.09776	0.0462095298372272	3.01673e-05
MIP1SGA2R2D	YNL004W	DMA3934	HX_ctrl_MIP1SGA2R2D_11.JPG.dat	1105	15.8113883008419	1.06656	0.0057083443599763	#NUM!		9.54829e-06	status=JK
MIP1SGA2R2D	YNL008C	DMA3933	HX_dm_MIP1SGA2R2D_11.JPG.dat	768.5	49.6151858473458	1.02033	0.0434304217289318	-0.03218	0.0433947914911019	2.12246e-05
MIP1SGA2R2D	YNL008C	DMA3933	HX_ctrl_MIP1SGA2R2D_11.JPG.dat	1163.75	47.3735158078857	1.06274	0.0458815100883702	#NUM!		2.21456e-05
MIP1SGA2R2D	YNL009W	DMA3932	HX_dm_MIP1SGA2R2D_11.JPG.dat	783	25.5734237050888	1.06021	0.0185336921337752	-0.00309	0.0185184871269551	1.4722e-06
MIP1SGA2R2D	YNL009W	DMA3932	HX_ctrl_MIP1SGA2R2D_11.JPG.dat	1139.75	28.5116935075184	1.06353	0.00130105340946753	#NUM!		4.98849e-07	status=JK
MIP1SGA2R2D	YNL010W	DMA3931	HX_dm_MIP1SGA2R2D_11.JPG.dat	767.5	13.1782649338472	0.99962	0.0251672401461924	0.00238	0.025146592988826	4.39679e-06
MIP1SGA2R2D	YNL010W	DMA3931	HX_ctrl_MIP1SGA2R2D_11.JPG.dat	1098.25	18.3552898823927	0.99755	0.0170994005289852	#NUM!		1.38806e-06
MIP1SGA2R2D	YNL011C	DMA5328	HX_dm_MIP1SGA2R2D_14.JPG.dat	847.5	33.4713808100791	1.01892	0.036696419028925	-0.02309	0.0366663133544818	1.28623e-05
MIP1SGA2R2D	YNL011C	DMA5328	HX_ctrl_MIP1SGA2R2D_14.JPG.dat	1271.25	56.9173377217639	1.04365	0.00607128342274321	#NUM!		1.12804e-05	status=JK
MIP1SGA2R2D	YNL012W	DMA3930	HX_ctrl_MIP1SGA2R2D_11.JPG.dat	1276.25	52.4173953314483	1.13163	0.0464614342625728	#NUM!		1.90496e-05
MIP1SGA2R2D	YNL012W	DMA3930	HX_dm_MIP1SGA2R2D_11.JPG.dat	958.5	24.8260615751539	1.20643	0.0111993893191439	0.0893	0.0111902013608164	2.2051e-07
MIP1SGA2R2D	YNL013C	DMA3929	HX_dm_MIP1SGA2R2D_11.JPG.dat	943.5	37.0090079124889	1.17596	0.0423905081279434	0.05138	0.0423557310333125	1.28975e-05
MIP1SGA2R2D	YNL013C	DMA3929	HX_ctrl_MIP1SGA2R2D_11.JPG.dat	1285.75	39.9280603085099	1.11654	0.0357449571741243	#NUM!		9.03663e-06
MIP1SGA2R2D	YNL014W	DMA5327	HX_dm_MIP1SGA2R2D_14.JPG.dat	858.25	37.6596601153011	1.01557	0.00791709845669267	-0.00743	0.0079106032837308	2.02571e-05	status=JK
MIP1SGA2R2D	YNL014W	DMA5327	HX_ctrl_MIP1SGA2R2D_14.JPG.dat	1163.25	83.3961429963441	1.01849	0.0121249166819506	#NUM!		4.72384e-05	status=JK
MIP1SGA2R2D	YNL015W	DMA3928	HX_dm_MIP1SGA2R2D_11.JPG.dat	831.5	29.9388265189759	1.05244	0.0326124241812171	0.04643	0.0325856690086093	8.1953e-06
MIP1SGA2R2D	YNL015W	DMA3928	HX_ctrl_MIP1SGA2R2D_11.JPG.dat	1158.25	18.8215302247187	1.00998	0.0149810669515226	#NUM!		8.99464e-07
MIP1SGA2R2D	YNL016W	DMA3927	HX_dm_MIP1SGA2R2D_11.JPG.dat	770.25	19.5852835908325	1.00166	0.0235129150383485	0.04362	0.0234936250862472	3.56393e-06
MIP1SGA2R2D	YNL016W	DMA3927	HX_ctrl_MIP1SGA2R2D_11.JPG.dat	1047	67.5820488986042	0.94399	0.0622778127176543	#NUM!		7.88461e-05
MIP1SGA2R2D	YNL020C	DMA3926	HX_ctrl_MIP1SGA2R2D_11.JPG.dat	1267.75	33.4402452144119	1.14998	0.0309845538000749	#NUM!		5.3884e-06
MIP1SGA2R2D	YNL020C	DMA3926	HX_dm_MIP1SGA2R2D_11.JPG.dat	898.75	20.6458228220626	1.21505	0.0099700995515584	0.06283	0.00996192010028745	1.52288e-07
MIP1SGA2R2D	YNL021W	DMA3925	HX_dm_MIP1SGA2R2D_11.JPG.dat	560.5	4.20317340430616	0.75715	0.0235792919482146	0.05623	0.023559947540619	8.31857e-06
MIP1SGA2R2D	YNL021W	DMA3925	HX_ctrl_MIP1SGA2R2D_11.JPG.dat	793.5	19.399312702602	0.70073	0.00984252817650107	#NUM!		6.57579e-05	status=JK
MIP1SGA2R2D	YNL022C	DMA3960	HX_dm_MIP1SGA2R2D_11.JPG.dat	725.5	46.450690701718	0.93407	0.0541279555354291	0.00077	0.0540835490606081	5.34813e-05
MIP1SGA2R2D	YNL022C	DMA3960	HX_ctrl_MIP1SGA2R2D_11.JPG.dat	1097.25	4.03112887414927	0.93364	0.0330774331488145	#NUM!		1.22448e-05
MIP1SGA2R2D	YNL023C	DMA3959	HX_dm_MIP1SGA2R2D_11.JPG.dat	744.75	10.9354164682162	0.96431	0.0050712813521045	-0.01791	0.00506712088224292	9.21878e-06	status=JK
MIP1SGA2R2D	YNL023C	DMA3959	HX_ctrl_MIP1SGA2R2D_11.JPG.dat	1072.5	39.4081209904761	0.97663	0.0468409988859177	#NUM!		3.03509e-05
MIP1SGA2R2D	YNL024C	DMA3958	HX_dm_MIP1SGA2R2D_11.JPG.dat	908.75	23.9356776939085	1.16108	0.0369103819877663	0.05341	0.0368801007785065	8.84803e-06
MIP1SGA2R2D	YNL024C	DMA3958	HX_ctrl_MIP1SGA2R2D_11.JPG.dat	1267.25	38.7330608137286	1.10644	0.0171943573973221	#NUM!		1.03434e-06
MIP1SGA2R2D	YNL027W	DMA3957	HX_dm_MIP1SGA2R2D_11.JPG.dat	767.5	44.0794736810684	0.9399	0.0228289832488685	-0.03726	0.022810254393145	0.000196588	status=JK
MIP1SGA2R2D	YNL027W	DMA3957	HX_ctrl_MIP1SGA2R2D_11.JPG.dat	1148	40.4722126896961	0.98343	0.0114631485760268	#NUM!		4.52868e-05	status=JK
MIP1SGA2R2D	YNL028W	DMA3956	HX_dm_MIP1SGA2R2D_11.JPG.dat	891.5	9.1104335791443	1.07286	0.018632936365843	-0.0028	0.018617649939238	1.44372e-06
MIP1SGA2R2D	YNL028W	DMA3956	HX_ctrl_MIP1SGA2R2D_11.JPG.dat	1279.25	68.8785162441817	1.07345	0.0123094756678631	#NUM!		4.38295e-05	status=JK
MIP1SGA2R2D	YNL029C	DMA3955	HX_dm_MIP1SGA2R2D_11.JPG.dat	773.25	25.6953303150592	0.92088	0.0252341575189386	-0.05169	0.025213455462683	5.66815e-06
MIP1SGA2R2D	YNL029C	DMA3955	HX_ctrl_MIP1SGA2R2D_11.JPG.dat	1201	31.0805405358401	0.97875	0.0262079444543113	#NUM!		5.28918e-06
MIP1SGA2R2D	YNL030W	DMA3954	HX_dm_MIP1SGA2R2D_11.JPG.dat	798.5	16.7630546142402	0.93129	0.00625554120770466	-0.01102	0.00625040917324324	1.50394e-05	status=JK
MIP1SGA2R2D	YNL030W	DMA3954	HX_ctrl_MIP1SGA2R2D_11.JPG.dat	1176	18.0185090023194	0.94302	0.00285553396876266	#NUM!		3.0564e-06	status=JK
MIP1SGA2R2D	YNL031C	DMA3953	HX_dm_MIP1SGA2R2D_11.JPG.dat	868.75	21.868927728629	1.00001	0.00373953512782057	-0.09072	0.00373646722010347	4.66128e-06	status=JK
MIP1SGA2R2D	YNL031C	DMA3953	HX_ctrl_MIP1SGA2R2D_11.JPG.dat	1291.75	98.3340395454867	1.0855	0.0180406807618817	#NUM!		9.20586e-05	status=JK
MIP1SGA2R2D	YNL032W	DMA3952	HX_dm_MIP1SGA2R2D_11.JPG.dat	635	38.9615194775563	0.76457	0.0504545305953334	-0.14728	0.0504131377915534	7.89082e-05
MIP1SGA2R2D	YNL032W	DMA3952	HX_ctrl_MIP1SGA2R2D_11.JPG.dat	1077.75	134.794596825442	0.89434	0.103884395986742	#NUM!		0.00042685
MIP1SGA2R2D	YNL034W	DMA3951	HX_dm_MIP1SGA2R2D_11.JPG.dat	781.75	40.1777301499226	0.97896	0.044528813580028	-0.05833	0.0444922822235507	2.58944e-05
MIP1SGA2R2D	YNL034W	DMA3951	HX_ctrl_MIP1SGA2R2D_11.JPG.dat	1188.25	42.2955868462263	1.03743	0.00916068083086897	#NUM!		2.59895e-05	status=JK
MIP1SGA2R2D	YNL035C	DMA3950	HX_dm_MIP1SGA2R2D_11.JPG.dat	775.25	15.7559512565887	0.95203	0.02327193259117	0.02941	0.0232528403406236	4.02431e-06
MIP1SGA2R2D	YNL035C	DMA3950	HX_ctrl_MIP1SGA2R2D_11.JPG.dat	1070.25	33.6885242577746	0.92153	0.00831922767163613	#NUM!		2.7165e-05	status=JK
MIP1SGA2R2D	YNL037C	DMA3972	HX_ctrl_MIP1SGA2R2D_11.JPG.dat	1084.75	55.8233821977852	0.91349	0.0201818581298502	#NUM!		0.000162662	status=JK
MIP1SGA2R2D	YNL037C	DMA3972	HX_dm_MIP1SGA2R2D_11.JPG.dat	801.5	24.0069434400411	1.01452	0.0202592970862792	0.10912	0.0202426763963408	2.19442e-06
MIP1SGA2R2D	YNL040W	DMA3971	HX_dm_MIP1SGA2R2D_11.JPG.dat	781.75	25.7601112834035	0.99043	0.0362879919652702	0.01202	0.0362582213636362	1.35418e-05
MIP1SGA2R2D	YNL040W	DMA3971	HX_ctrl_MIP1SGA2R2D_11.JPG.dat	1063.75	29.0789156148116	0.98836	0.028617781941056	#NUM!		6.68674e-06
MIP1SGA2R2D	YNL041C	DMA3970	HX_dm_MIP1SGA2R2D_11.JPG.dat	631.75	21.3756091531134	0.79668	0.0290829622172661	-0.12729	0.0290591026087395	1.33944e-05
MIP1SGA2R2D	YNL041C	DMA3970	HX_ctrl_MIP1SGA2R2D_11.JPG.dat	1034.25	27.2564976962681	0.91912	0.0177416383364117	#NUM!		1.982e-06
MIP1SGA2R2D	YNL042W	DMA5200	HX_dm_MIP1SGA2R2D_14.JPG.dat	912.75	76.0542569485759	1.07748	0.036703155567899	-0.00808	0.0366730443668116	0.000386557	status=JK
MIP1SGA2R2D	YNL042W	DMA5200	HX_ctrl_MIP1SGA2R2D_14.JPG.dat	1344.25	72.5321767677399	1.08382	0.0514111040762283	#NUM!		2.93627e-05
MIP1SGA2R2D	YNL043C	DMA3969	HX_dm_MIP1SGA2R2D_11.JPG.dat	707.75	16.7605688049859	0.89074	0.0173981978139683	-0.10386	0.0173839243645924	2.05348e-06
MIP1SGA2R2D	YNL043C	DMA3969	HX_ctrl_MIP1SGA2R2D_11.JPG.dat	1160.25	25.8505319094211	0.99372	0.0204879225368312	#NUM!		2.41503e-06
MIP1SGA2R2D	YNL044W	DMA3968	HX_dm_MIP1SGA2R2D_11.JPG.dat	709.5	10.0829889748361	0.86179	0.00455801460304133	-0.1234	0.00455427521627341	9.32432e-06	status=JK
MIP1SGA2R2D	YNL044W	DMA3968	HX_ctrl_MIP1SGA2R2D_11.JPG.dat	1173.5	20.3059925473574	0.98356	0.0206560170504928	#NUM!		2.55235e-06
MIP1SGA2R2D	YNL045W	DMA3967	HX_dm_MIP1SGA2R2D_11.JPG.dat	830.75	28.3004711385989	0.97703	0.0270768591793431	-0.01788	0.0270546453740462	5.86348e-06
MIP1SGA2R2D	YNL045W	DMA3967	HX_ctrl_MIP1SGA2R2D_11.JPG.dat	1212.25	25.2372079808101	0.9996	0.0198036933216026	#NUM!		2.14281e-06
MIP1SGA2R2D	YNL046W	DMA3966	HX_dm_MIP1SGA2R2D_11.JPG.dat	963.75	43.3695361592289	1.07966	0.0498900083466032	0.01622	0.0498490786758341	2.71475e-05
MIP1SGA2R2D	YNL046W	DMA3966	HX_ctrl_MIP1SGA2R2D_11.JPG.dat	1326	39.2683078321437	1.07173	0.0343930184970797	#NUM!		9.10188e-06
MIP1SGA2R2D	YNL047C	DMA5326	HX_dm_MIP1SGA2R2D_14.JPG.dat	780	24.7521042876493	0.90752	0.00818706787573951	-0.0289	0.00818035122036456	2.71272e-05	status=JK
MIP1SGA2R2D	YNL047C	DMA5326	HX_ctrl_MIP1SGA2R2D_14.JPG.dat	1127.25	25.9791583132839	0.93974	0.0215953895743982	#NUM!		3.34371e-06
MIP1SGA2R2D	YNL049C	DMA3965	HX_dm_MIP1SGA2R2D_11.JPG.dat	946.75	21.4223403638974	1.07072	0.0228420914420322	0.04276	0.0228233518323712	2.67536e-06
MIP1SGA2R2D	YNL049C	DMA3965	HX_ctrl_MIP1SGA2R2D_11.JPG.dat	1257.75	110.90348656978	1.02773	0.0885118162847097	#NUM!		0.000174929
MIP1SGA2R2D	YNL050C	DMA3964	HX_dm_MIP1SGA2R2D_11.JPG.dat	801.5	16.2583311976763	0.95778	0.0141293328460705	-0.00576	0.0141177411674811	8.84831e-07
MIP1SGA2R2D	YNL050C	DMA3964	HX_ctrl_MIP1SGA2R2D_11.JPG.dat	1120.75	18.3007285829463	0.95901	0.0248769189711801	#NUM!		4.8088e-06
MIP1SGA2R2D	YNL051W	DMA3963	HX_dm_MIP1SGA2R2D_11.JPG.dat	676.5	19.824227601599	0.8465	0.0247372165381112	-0.1317	0.0247169221713191	6.87415e-06
MIP1SGA2R2D	YNL051W	DMA3963	HX_ctrl_MIP1SGA2R2D_11.JPG.dat	1067.5	63.1215758147191	0.97629	0.0141111693197779	#NUM!		6.96306e-05	status=JK
MIP1SGA2R2D	YNL052W	DMA3962	HX_ctrl_MIP1SGA2R2D_11.JPG.dat	1104.75	54.7623654224931	0.97888	0.0503000272301016	#NUM!		3.73134e-05
MIP1SGA2R2D	YNL052W	DMA3962	HX_dm_MIP1SGA2R2D_11.JPG.dat	909.5	35.4635963583316	1.09847	0.0444565360818541	0.12225	0.0444200640217029	1.82466e-05
MIP1SGA2R2D	YNL053W	DMA5325	HX_dm_MIP1SGA2R2D_14.JPG.dat	891	34.7371079203014	1.02009	0.0432706357003029	0.00182	0.043235136550636	2.10062e-05
MIP1SGA2R2D	YNL053W	DMA5325	HX_ctrl_MIP1SGA2R2D_14.JPG.dat	1232.75	61.9374684661877	1.00119	0.0539882497504206	#NUM!		4.31121e-05
MIP1SGA2R2D	YNL056W	DMA3983	HX_dm_MIP1SGA2R2D_11.JPG.dat	619.75	14.8856754409511	0.77382	0.0218924044860275	-0.23447	0.0218744439977924	6.23773e-06
MIP1SGA2R2D	YNL056W	DMA3983	HX_ctrl_MIP1SGA2R2D_11.JPG.dat	1099	41.182520563948	1.01235	0.00981738860053461	#NUM!		3.13466e-05	status=JK
MIP1SGA2R2D	YNL057W	DMA3982	HX_dm_MIP1SGA2R2D_11.JPG.dat	896	28.4604989415154	1.0976	0.0391605667889792	0.03951	0.0391284395322615	1.25054e-05
MIP1SGA2R2D	YNL057W	DMA3982	HX_ctrl_MIP1SGA2R2D_11.JPG.dat	1224.25	34.5675666870937	1.06024	0.0299595926254104	#NUM!		6.21534e-06
MIP1SGA2R2D	YNL058C	DMA3981	HX_dm_MIP1SGA2R2D_11.JPG.dat	815.25	35.7619443915829	0.99687	0.0454743268686411	-0.01037	0.0454370198148069	2.61189e-05
MIP1SGA2R2D	YNL058C	DMA3981	HX_ctrl_MIP1SGA2R2D_11.JPG.dat	1193	35.9814767160364	1.00705	0.0308543032077583	#NUM!		7.92144e-06
MIP1SGA2R2D	YNL063W	DMA3980	HX_dm_MIP1SGA2R2D_11.JPG.dat	895.75	22.4851803046659	1.06923	0.0347316457962948	0.00297	0.0347031520181854	9.43915e-06
MIP1SGA2R2D	YNL063W	DMA3980	HX_ctrl_MIP1SGA2R2D_11.JPG.dat	1268.5	32.3779760536902	1.06948	0.00700856247804782	#NUM!		1.43148e-05	status=JK
MIP1SGA2R2D	YNL064C	DMA3979	HX_dm_MIP1SGA2R2D_11.JPG.dat	565.5	37.7049952481984	0.68448	0.00733938657173471	-0.07387	0.00733336535253704	3.83219e-05	status=JK
MIP1SGA2R2D	YNL064C	DMA3979	HX_ctrl_MIP1SGA2R2D_11.JPG.dat	925.75	34.393555597912	0.758	0.0230650630650449	#NUM!		7.76036e-06
MIP1SGA2R2D	YNL065W	DMA3977	HX_dm_MIP1SGA2R2D_11.JPG.dat	826.75	13.4008706184835	0.9301	0.00968374245376011	-0.04426	0.00967579792932368	3.11085e-07
MIP1SGA2R2D	YNL065W	DMA3977	HX_ctrl_MIP1SGA2R2D_11.JPG.dat	1216	28.8790581563873	0.97587	0.019542652857349	#NUM!		2.21312e-06
MIP1SGA2R2D	YNL066W	DMA3976	HX_dm_MIP1SGA2R2D_11.JPG.dat	872	20.9284495364563	1.02993	0.0279989138297356	-0.02992	0.0279759435725053	5.53469e-06
MIP1SGA2R2D	YNL066W	DMA3976	HX_ctrl_MIP1SGA2R2D_11.JPG.dat	1249.25	8.95823643358446	1.05856	0.0179794963917832	#NUM!		1.35037e-06
MIP1SGA2R2D	YNL067W	DMA3975	HX_dm_MIP1SGA2R2D_11.JPG.dat	769.5	17.4068951855292	0.94391	0.0170478989434623	0.00783	0.0170339128786333	1.62359e-06
MIP1SGA2R2D	YNL067W	DMA3975	HX_ctrl_MIP1SGA2R2D_11.JPG.dat	1062.75	22.0661883130428	0.9328	0.0215786363543942	#NUM!		3.41098e-06
MIP1SGA2R2D	YNL068C	DMA3974	HX_dm_MIP1SGA2R2D_11.JPG.dat	809.25	27.439327008268	0.95122	0.0326619141900621	-0.05636	0.0326351184159424	1.11481e-05
MIP1SGA2R2D	YNL068C	DMA3974	HX_ctrl_MIP1SGA2R2D_11.JPG.dat	1168.25	29.9819390077871	1.00826	0.0269573796384987	#NUM!		5.26519e-06
MIP1SGA2R2D	YNL070W	DMA3995	HX_dm_MIP1SGA2R2D_11.JPG.dat	789.5	50.7313184006356	1.01594	0.0692489634045544	0.0254	0.0691921516827853	8.69355e-05
MIP1SGA2R2D	YNL070W	DMA3995	HX_ctrl_MIP1SGA2R2D_11.JPG.dat	1076	23.0217288664427	0.99611	0.0216904973831011	#NUM!		2.84496e-06
MIP1SGA2R2D	YNL071W	DMA3994	HX_dm_MIP1SGA2R2D_11.JPG.dat	751.5	21.1738832842097	0.9417	0.0223578226501943	-0.03451	0.0223394803337563	3.68728e-06
MIP1SGA2R2D	YNL071W	DMA3994	HX_ctrl_MIP1SGA2R2D_11.JPG.dat	1103.5	34.5687720348872	0.97799	0.0304078702639883	#NUM!		8.2787e-06
MIP1SGA2R2D	YNL072W	DMA3993	HX_dm_MIP1SGA2R2D_11.JPG.dat	813.75	29.9930547516143	0.98562	0.0080659411015271	0.0076	0.00805932381833416	2.2323e-05	status=JK
MIP1SGA2R2D	YNL072W	DMA3993	HX_ctrl_MIP1SGA2R2D_11.JPG.dat	1124.75	37.2681723011294	0.97385	0.0303303731528978	#NUM!		8.32064e-06
MIP1SGA2R2D	YNL074C	DMA3992	HX_dm_MIP1SGA2R2D_11.JPG.dat	788.5	17.1367052453693	0.95079	0.0145580544142341	-0.01734	0.0145461110132614	9.8934e-07
MIP1SGA2R2D	YNL074C	DMA3992	HX_ctrl_MIP1SGA2R2D_11.JPG.dat	1126.5	33.2515663791447	0.96186	0.0264039925472352	#NUM!		5.69846e-06
MIP1SGA2R2D	YNL076W	DMA3991	HX_dm_MIP1SGA2R2D_11.JPG.dat	688.75	3.77491721763537	0.83527	0.00949090088699977	-0.07197	0.00948311456942879	4.04358e-07
MIP1SGA2R2D	YNL076W	DMA3991	HX_ctrl_MIP1SGA2R2D_11.JPG.dat	1093.75	30.3466088165822	0.90513	0.00591777224169238	#NUM!		1.42482e-05	status=JK
MIP1SGA2R2D	YNL077W	DMA3990	HX_dm_MIP1SGA2R2D_11.JPG.dat	832.5	42.9301758673314	0.97025	0.047535885907788	0.02562	0.047496887554723	3.23484e-05
MIP1SGA2R2D	YNL077W	DMA3990	HX_ctrl_MIP1SGA2R2D_11.JPG.dat	1155.25	40.9583121397029	0.94628	0.0332181152831812	#NUM!		1.19115e-05
MIP1SGA2R2D	YNL078W	DMA3989	HX_dm_MIP1SGA2R2D_11.JPG.dat	849.25	9.28708781050335	0.99246	0.0103838099454165	0.01073	0.010375291086902	3.157e-07
MIP1SGA2R2D	YNL078W	DMA3989	HX_ctrl_MIP1SGA2R2D_11.JPG.dat	1205	47.9096371655363	0.99091	0.0388559367479718	#NUM!		1.65976e-05
MIP1SGA2R2D	YNL079C	DMA3988	HX_ctrl_MIP1SGA2R2D_11.JPG.dat	909.75	93.1929003018291	0.77678	0.0819664912495301	#NUM!		0.000320667
MIP1SGA2R2D	YNL079C	DMA3988	HX_dm_MIP1SGA2R2D_11.JPG.dat	728.25	68.8978712781946	0.87513	0.0823732542504936	0.10484	0.0823056753847372	0.000228073
MIP1SGA2R2D	YNL080C	DMA3987	HX_dm_MIP1SGA2R2D_11.JPG.dat	209.25	62.3077041785364	0.22228	0.022594160531275	-0.38393	0.0225756243236756	0.00342636	status=JK
MIP1SGA2R2D	YNL080C	DMA3987	HX_ctrl_MIP1SGA2R2D_11.JPG.dat	666.5	85.5745289207016	0.58932	0.0751504213727546	#NUM!		0.00056337
MIP1SGA2R2D	YNL081C	DMA3986	HX_dm_MIP1SGA2R2D_11.JPG.dat	0	0	0	0	-0.728	0
MIP1SGA2R2D	YNL081C	DMA3986	HX_ctrl_MIP1SGA2R2D_11.JPG.dat	860.75	98.4424535790665	0.71457	0.0323220904752103	#NUM!		0.000681302	status=JK
MIP1SGA2R2D	YNL082W	DMA4008	HX_dm_MIP1SGA2R2D_11.JPG.dat	679	38.7040049607273	0.92483	0.0580635920462316	0.01664	0.0580159567824809	6.79783e-05
MIP1SGA2R2D	YNL082W	DMA4008	HX_ctrl_MIP1SGA2R2D_11.JPG.dat	1034	29.743346594939	0.90749	0.00876574186117967	#NUM!		3.10994e-05	status=JK
MIP1SGA2R2D	YNL083W	DMA4007	HX_dm_MIP1SGA2R2D_11.JPG.dat	737.25	15.9033539439537	0.99255	0.0208738603079785	-0.01869	0.0208567354315073	2.56304e-06
MIP1SGA2R2D	YNL083W	DMA4007	HX_ctrl_MIP1SGA2R2D_11.JPG.dat	1068.25	17.1148084028617	1.01034	0.0164177633631185	#NUM!		1.18254e-06
MIP1SGA2R2D	YNL085W	DMA4006	HX_dm_MIP1SGA2R2D_11.JPG.dat	757.75	19.1898410623955	0.99645	0.0328019977951417	0.00324	0.032775087096691	9.82421e-06
MIP1SGA2R2D	YNL085W	DMA4006	HX_ctrl_MIP1SGA2R2D_11.JPG.dat	1094.75	34.9702254305955	0.99521	0.0244136174707927	#NUM!		4.06719e-06
MIP1SGA2R2D	YNL086W	DMA5324	HX_dm_MIP1SGA2R2D_14.JPG.dat	899	56.1129812669641	0.99516	0.0637744933559062	0.0083	0.0637221728792612	7.22831e-05
MIP1SGA2R2D	YNL086W	DMA5324	HX_ctrl_MIP1SGA2R2D_14.JPG.dat	1220	43.3435885301006	0.98921	0.043156629355419	#NUM!		2.28511e-05
MIP1SGA2R2D	YNL087W	DMA4005	HX_dm_MIP1SGA2R2D_11.JPG.dat	891.5	57.0526073023836	1.13463	0.0772509643810498	0.02271	0.0771875878324483	8.664e-05
MIP1SGA2R2D	YNL087W	DMA4005	HX_ctrl_MIP1SGA2R2D_11.JPG.dat	1258.5	47.2616828590209	1.10448	0.0409967551315566	#NUM!		1.40804e-05
MIP1SGA2R2D	YNL089C	DMA4004	HX_dm_MIP1SGA2R2D_11.JPG.dat	765.75	20.6619618300554	0.93845	0.0206734812548879	0.00134	0.020656520769022	2.94578e-06
MIP1SGA2R2D	YNL089C	DMA4004	HX_ctrl_MIP1SGA2R2D_11.JPG.dat	1099	30.9946231896222	0.9447	0.0257973138932393	#NUM!		5.60964e-06
MIP1SGA2R2D	YNL090W	DMA4003	HX_dm_MIP1SGA2R2D_11.JPG.dat	923.5	15.1767365837763	1.15021	0.0232368882239096	0.05948	0.0232178247236975	2.27208e-06
MIP1SGA2R2D	YNL090W	DMA4003	HX_ctrl_MIP1SGA2R2D_11.JPG.dat	1281	32.4345494804537	1.08987	0.0312211663777644	#NUM!		6.47567e-06
MIP1SGA2R2D	YNL091W	DMA4002	HX_dm_MIP1SGA2R2D_11.JPG.dat	687	13.9283882771841	0.83775	0.0156155274992137	-0.05032	0.0156027165492739	1.78474e-06
MIP1SGA2R2D	YNL091W	DMA4002	HX_ctrl_MIP1SGA2R2D_11.JPG.dat	1046	48.9693781867812	0.88391	0.0417617624903008	#NUM!		2.90146e-05
MIP1SGA2R2D	YNL092W	DMA4001	HX_dm_MIP1SGA2R2D_11.JPG.dat	878.75	39.6432003417148	1.07433	0.0465710256382028	0.01847	0.0465328188547221	2.24171e-05
MIP1SGA2R2D	YNL092W	DMA4001	HX_ctrl_MIP1SGA2R2D_11.JPG.dat	1251.5	7.54983443527075	1.05657	0.00916488608180277	#NUM!		1.79904e-07
MIP1SGA2R2D	YNL093W	DMA4000	HX_dm_MIP1SGA2R2D_11.JPG.dat	804.75	32.170120712653	0.99641	0.039135543630276	0.02031	0.0391034369025115	1.66793e-05
MIP1SGA2R2D	YNL093W	DMA4000	HX_ctrl_MIP1SGA2R2D_11.JPG.dat	1140.75	42.2640509180083	0.97211	0.0307777979558152	#NUM!		8.7409e-06
MIP1SGA2R2D	YNL094W	DMA3999	HX_dm_MIP1SGA2R2D_11.JPG.dat	773.75	26.5879045181576	0.99137	0.0304140493269307	-0.0093	0.030389097696996	7.95305e-06
MIP1SGA2R2D	YNL094W	DMA3999	HX_ctrl_MIP1SGA2R2D_11.JPG.dat	1126.75	29.8147055438531	0.99368	0.0266734543358974	#NUM!		5.32841e-06
MIP1SGA2R2D	YNL095C	DMA3998	HX_dm_MIP1SGA2R2D_11.JPG.dat	796.25	16.5	0.98985	0.0183882032684074	-0.04751	0.0183731176203838	1.76665e-06
MIP1SGA2R2D	YNL095C	DMA3998	HX_ctrl_MIP1SGA2R2D_11.JPG.dat	1166.5	12.6622799421484	1.0401	0.0127653427338815	#NUM!		5.09561e-07
MIP1SGA2R2D	YNL096C	DMA5343	HX_dm_MIP1SGA2R2D_14.JPG.dat	655.25	18.8392321145706	0.76539	0.0236689314382395	-0.10413	0.0236495134905718	8.14517e-06
MIP1SGA2R2D	YNL096C	DMA5343	HX_ctrl_MIP1SGA2R2D_14.JPG.dat	982.25	71.8812678426492	0.88356	0.0786613779233927	#NUM!		0.000193139
MIP1SGA2R2D	YNL097C	DMA4020	HX_dm_MIP1SGA2R2D_11.JPG.dat	741	46.0362176262704	0.93266	0.0609931236872909	-0.02164	0.0609430850411887	7.68048e-05
MIP1SGA2R2D	YNL097C	DMA4020	HX_ctrl_MIP1SGA2R2D_11.JPG.dat	1118.5	54.5557818506282	0.95325	0.0372322310158876	#NUM!		1.6403e-05
MIP1SGA2R2D	YNL098C	DMA4019	HX_dm_MIP1SGA2R2D_11.JPG.dat	807	69.344550374681	0.97157	0.0306955151995979	0.01632	0.0306703326555807	0.000332558	status=JK
MIP1SGA2R2D	YNL098C	DMA4019	HX_ctrl_MIP1SGA2R2D_11.JPG.dat	1107.25	80.9500875025263	0.9579	0.00876876659605724	#NUM!		2.79317e-05	status=JK
MIP1SGA2R2D	YNL099C	DMA4018	HX_dm_MIP1SGA2R2D_11.JPG.dat	744.25	36.9357550349252	0.91459	0.0365994256914582	-0.16233	0.03656939959017	1.76398e-05
MIP1SGA2R2D	YNL099C	DMA4018	HX_ctrl_MIP1SGA2R2D_11.JPG.dat	1237.5	9.57427107756338	1.0813	0.00586094741577795	#NUM!		9.79303e-06	status=JK
MIP1SGA2R2D	YNL100W	DMA4017	HX_dm_MIP1SGA2R2D_11.JPG.dat	785.5	14.9331845230681	0.93563	0.00266938965036143	0.00189	0.00266719968801898	2.71329e-06	status=JK
MIP1SGA2R2D	YNL100W	DMA4017	HX_ctrl_MIP1SGA2R2D_11.JPG.dat	1107.25	19.3455421221531	0.93217	0.0207354223345616	#NUM!		3.03274e-06
MIP1SGA2R2D	YNL101W	DMA4016	HX_dm_MIP1SGA2R2D_11.JPG.dat	918.5	33.3716446503115	1.05222	0.0261900754495506	0.00399	0.026168589159989	4.24838e-06
MIP1SGA2R2D	YNL101W	DMA4016	HX_ctrl_MIP1SGA2R2D_11.JPG.dat	1250.25	61.5704203872823	1.04633	0.0435504563427353	#NUM!		1.98459e-05
MIP1SGA2R2D	YNL104C	DMA4015	HX_dm_MIP1SGA2R2D_11.JPG.dat	868.25	38.4826800868477	0.9869	0.00398406447438159	-0.03821	0.00398079595523994	5.4323e-06	status=JK
MIP1SGA2R2D	YNL104C	DMA4015	HX_ctrl_MIP1SGA2R2D_11.JPG.dat	1233.75	31.5317300508551	1.02771	0.028282715931083	#NUM!		5.74157e-06
MIP1SGA2R2D	YNL105W	DMA4014	HX_dm_MIP1SGA2R2D_11.JPG.dat	879.5	27.4043792120894	1.00125	0.028280798081037	0.05298	0.0282575965664873	6.20756e-06
MIP1SGA2R2D	YNL105W	DMA4014	HX_ctrl_MIP1SGA2R2D_11.JPG.dat	1159.5	30.4904356588532	0.95464	0.0296127397112417	#NUM!		8.22083e-06
MIP1SGA2R2D	YNL107W	DMA4012	HX_dm_MIP1SGA2R2D_11.JPG.dat	849	24.2761886080442	0.98134	0.020699888391153	0.02864	0.0206829062409212	2.58616e-06
MIP1SGA2R2D	YNL107W	DMA4012	HX_ctrl_MIP1SGA2R2D_11.JPG.dat	1153	60.7563439760272	0.94255	0.048330487170682	#NUM!		3.70773e-05
MIP1SGA2R2D	YNL108C	DMA4011	HX_dm_MIP1SGA2R2D_11.JPG.dat	784.25	41.475896614781	0.93842	0.0459411744269482	0.02391	0.0459034843722388	3.22747e-05
MIP1SGA2R2D	YNL108C	DMA4011	HX_ctrl_MIP1SGA2R2D_11.JPG.dat	1082.75	28.3357842077234	0.91025	0.0244849137531173	#NUM!		5.36173e-06
MIP1SGA2R2D	YNL109W	DMA5342	HX_dm_MIP1SGA2R2D_14.JPG.dat	737.75	9.77667291737498	0.86115	0.0127890177136344	-0.02458	0.012778525627106	9.02756e-07
MIP1SGA2R2D	YNL109W	DMA5342	HX_ctrl_MIP1SGA2R2D_14.JPG.dat	1019.25	28.7909129182572	0.88182	0.0196413873240938	#NUM!		3.04488e-06
MIP1SGA2R2D	YNL111C	DMA5340	HX_dm_MIP1SGA2R2D_14.JPG.dat	767.75	42.3113459960801	0.99447	0.00409346394244257	-0.04421	0.00409010567217925	5.64776e-06	status=JK
MIP1SGA2R2D	YNL111C	DMA5340	HX_ctrl_MIP1SGA2R2D_14.JPG.dat	1236.75	26.9118932815958	1.04058	0.0326482923240394	#NUM!		8.50641e-06
MIP1SGA2R2D	YNL115C	DMA4010	HX_dm_MIP1SGA2R2D_11.JPG.dat	898	14.4913767461894	1.05398	0.015526917683267	-0.00576	0.0155141794286566	8.81152e-07
MIP1SGA2R2D	YNL115C	DMA4010	HX_ctrl_MIP1SGA2R2D_11.JPG.dat	1236.5	41.9642705167146	1.05585	0.0326418090649572	#NUM!		8.13819e-06
MIP1SGA2R2D	YNL116W	DMA4032	HX_dm_MIP1SGA2R2D_11.JPG.dat	827.5	21.1738832842097	1.12385	0.0181491123971775	-0.02251	0.0181342228988634	1.1607e-06
MIP1SGA2R2D	YNL116W	DMA4032	HX_ctrl_MIP1SGA2R2D_11.JPG.dat	1225.5	32.3573793747269	1.14676	0.00105602695900697	#NUM!		2.8267e-07	status=JK
MIP1SGA2R2D	YNL119W	DMA4030	HX_ctrl_MIP1SGA2R2D_11.JPG.dat	901.25	76.2556008871917	0.84696	0.0683270004997393	#NUM!		0.000143889
MIP1SGA2R2D	YNL119W	DMA4030	HX_dm_MIP1SGA2R2D_11.JPG.dat	666	40.8493165997507	0.90797	0.0402433939631574	0.0794	0.0402103783570245	2.39599e-05
MIP1SGA2R2D	YNL120C	DMA4029	HX_dm_MIP1SGA2R2D_11.JPG.dat	680.75	62.232762004162	0.91498	0.0640926742240367	0.03702	0.0640400927123947	9.43303e-05
MIP1SGA2R2D	YNL120C	DMA4029	HX_ctrl_MIP1SGA2R2D_11.JPG.dat	978.5	30.2709982216202	0.87775	0.00660083549643276	#NUM!		1.88506e-05	status=JK
MIP1SGA2R2D	YNL121C	DMA4028	HX_dm_MIP1SGA2R2D_11.JPG.dat	726	17.9814719456816	0.9525	0.0310423322192054	-0.01602	0.0310168651471455	9.53316e-06
MIP1SGA2R2D	YNL121C	DMA4028	HX_ctrl_MIP1SGA2R2D_11.JPG.dat	1063.75	28.3004711385989	0.96939	0.023956475363988	#NUM!		4.15831e-06
MIP1SGA2R2D	YNL122C	DMA4027	HX_dm_MIP1SGA2R2D_11.JPG.dat	763.5	27.3434940464211	1.00431	0.012665907210621	0.01739	0.0126555161237221	5.52864e-07
MIP1SGA2R2D	YNL122C	DMA4027	HX_ctrl_MIP1SGA2R2D_11.JPG.dat	1095	30.9300285590988	0.99384	0.0301317009060101	#NUM!		7.67619e-06
MIP1SGA2R2D	YNL123W	DMA4026	HX_dm_MIP1SGA2R2D_11.JPG.dat	749.5	8.69865890046659	0.95139	0.0301859606357264	0.0133	0.030161196129333	8.79675e-06
MIP1SGA2R2D	YNL123W	DMA4026	HX_ctrl_MIP1SGA2R2D_11.JPG.dat	1054.75	29.5789902915341	0.93856	0.0276518474365303	#NUM!		7.04423e-06
MIP1SGA2R2D	YNL125C	DMA4025	HX_dm_MIP1SGA2R2D_11.JPG.dat	806	45.070315434145	1.02294	0.0590138988468202	-0.02732	0.0589654839531241	5.27714e-05
MIP1SGA2R2D	YNL125C	DMA4025	HX_ctrl_MIP1SGA2R2D_11.JPG.dat	1192.75	39.5758764906098	1.05195	0.0374835005919123	#NUM!		1.24572e-05
MIP1SGA2R2D	YNL127W	DMA4024	HX_dm_MIP1SGA2R2D_11.JPG.dat	714.25	19.3971647412708	0.92849	0.00996231299898472	-0.00731	0.0099541399357871	3.40471e-07
MIP1SGA2R2D	YNL127W	DMA4024	HX_ctrl_MIP1SGA2R2D_11.JPG.dat	1085	61.584630117154	0.94063	0.0152660199624705	#NUM!		8.77888e-05	status=JK
MIP1SGA2R2D	YNL128W	DMA4023	HX_dm_MIP1SGA2R2D_11.JPG.dat	742	12.1380943040221	1.004	0.0262191923414432	-0.00201	0.0261976821644372	4.90655e-06
MIP1SGA2R2D	YNL128W	DMA4023	HX_ctrl_MIP1SGA2R2D_11.JPG.dat	1100.25	45.0286945550649	1.00425	0.04189524852867	#NUM!		1.99836e-05
MIP1SGA2R2D	YNL129W	DMA4022	HX_dm_MIP1SGA2R2D_11.JPG.dat	757	18.5652004208591	1.01471	0.011771574486031	-0.05652	0.0117619171080486	4.30335e-07
MIP1SGA2R2D	YNL129W	DMA4022	HX_ctrl_MIP1SGA2R2D_11.JPG.dat	1151.75	25.9663243451976	1.07379	0.0235970216024445	#NUM!		2.92418e-06
MIP1SGA2R2D	YNL130C	DMA4043	HX_dm_MIP1SGA2R2D_11.JPG.dat	771.5	49.8163293174705	1.06477	0.0600716775536235	-0.02801	0.0600223948602287	4.936e-05
MIP1SGA2R2D	YNL130C	DMA4043	HX_ctrl_MIP1SGA2R2D_11.JPG.dat	1139.75	15.5429512427123	1.09029	0.0177451826607616	#NUM!		1.18821e-06
MIP1SGA2R2D	YNL134C	DMA4042	HX_dm_MIP1SGA2R2D_11.JPG.dat	745.5	22.9855026774124	1.03309	0.0451445723529162	-0.00058	0.0451075358290781	2.29633e-05
MIP1SGA2R2D	YNL134C	DMA4042	HX_ctrl_MIP1SGA2R2D_11.JPG.dat	1080.25	53.0871924290596	1.02307	0.0418347725646659	#NUM!		1.88203e-05
MIP1SGA2R2D	YNL135C	DMA4041	HX_ctrl_MIP1SGA2R2D_11.JPG.dat	905.75	47.8565564996062	0.8007	0.00959904551148416	#NUM!		4.79032e-05	status=JK
MIP1SGA2R2D	YNL135C	DMA4041	HX_dm_MIP1SGA2R2D_11.JPG.dat	679	35.2703841770968	0.92367	0.0404875140990626	0.12548	0.0404542982172208	2.3176e-05
MIP1SGA2R2D	YNL136W	DMA4040	HX_dm_MIP1SGA2R2D_11.JPG.dat	717.5	32.2955105239103	0.98668	0.0432691497307121	0.0621	0.0432336518001319	2.32078e-05
MIP1SGA2R2D	YNL136W	DMA4040	HX_ctrl_MIP1SGA2R2D_11.JPG.dat	1025.5	15.8008438593218	0.92862	0.0132742454234618	#NUM!		8.05025e-07
MIP1SGA2R2D	YNL140C	DMA4039	HX_ctrl_MIP1SGA2R2D_11.JPG.dat	1216.5	70.315953618886	1.10782	0.00652922857796138	#NUM!		1.15786e-05	status=JK
MIP1SGA2R2D	YNL140C	DMA4039	HX_dm_MIP1SGA2R2D_11.JPG.dat	914.5	22.3681320930768	1.1884	0.0124125199707035	0.08323	0.0124023367622285	3.14074e-07
MIP1SGA2R2D	YNL141W	DMA4038	HX_dm_MIP1SGA2R2D_11.JPG.dat	488.25	65.1990541853689	0.61972	0.088299151862178	-0.05482	0.088226711400958	0.000783049
MIP1SGA2R2D	YNL141W	DMA4038	HX_ctrl_MIP1SGA2R2D_11.JPG.dat	776.25	56.1923778935661	0.67869	0.045814116533986	#NUM!		8.44487e-05
MIP1SGA2R2D	YNL142W	DMA4037	HX_dm_MIP1SGA2R2D_11.JPG.dat	844.75	44.5748434284033	1.07767	0.0525196146445662	0.00789	0.0524765276496437	3.18395e-05
MIP1SGA2R2D	YNL142W	DMA4037	HX_ctrl_MIP1SGA2R2D_11.JPG.dat	1224	47.5815090134813	1.06459	0.0323202775043809	#NUM!		7.7072e-06
MIP1SGA2R2D	YNL143C	DMA4036	HX_dm_MIP1SGA2R2D_11.JPG.dat	745	44.0983748755741	0.96345	0.0495482528615358	-0.03401	0.049507603566336	3.74061e-05
MIP1SGA2R2D	YNL143C	DMA4036	HX_ctrl_MIP1SGA2R2D_11.JPG.dat	1151.25	45.0730887929076	1.00143	0.038329168629903	#NUM!		1.5436e-05
MIP1SGA2R2D	YNL144C	DMA4035	HX_ctrl_MIP1SGA2R2D_11.JPG.dat	1262.25	107.447273891275	1.14847	0.0928000768418561	#NUM!		0.000144585
MIP1SGA2R2D	YNL144C	DMA4035	HX_dm_MIP1SGA2R2D_11.JPG.dat	929	39.2173431022552	1.24424	0.00713938416308107	0.08495	0.0071335270254904	1.09745e-05	status=JK
MIP1SGA2R2D	YNL146W	DMA4033	HX_dm_MIP1SGA2R2D_11.JPG.dat	743.5	10.0829889748361	1.01731	0.0048487629230027	-0.03944	0.0048447850068496	7.5723e-06	status=JK
MIP1SGA2R2D	YNL146W	DMA4033	HX_ctrl_MIP1SGA2R2D_11.JPG.dat	1165.25	52.8291270670514	1.05915	0.067348388673838	#NUM!		7.06183e-05
MIP1SGA2R2D	YNL147W	DMA5339	HX_dm_MIP1SGA2R2D_14.JPG.dat	540	60.9644705272396	0.68486	0.0758809172865675	-0.15622	0.0758186647220738	0.000370854
MIP1SGA2R2D	YNL147W	DMA5339	HX_ctrl_MIP1SGA2R2D_14.JPG.dat	937	17.0684894859895	0.84021	0.00494627038503341	#NUM!		1.15519e-05	status=JK
MIP1SGA2R2D	YNL153C	DMA4055	HX_dm_MIP1SGA2R2D_11.JPG.dat	780.5	53.1946112559032	1.08051	0.0701025991434181	-0.00119	0.0700450871004644	7.49997e-05
MIP1SGA2R2D	YNL153C	DMA4055	HX_ctrl_MIP1SGA2R2D_11.JPG.dat	1077.75	42.7814212012645	1.0817	0.0364874591604513	#NUM!		1.05692e-05
MIP1SGA2R2D	YNL154C	DMA4054	HX_dm_MIP1SGA2R2D_11.JPG.dat	728.5	7.59385716659634	1.02914	0.00317851533544241	-0.03923	0.00317590768732759	3.17964e-06	status=JK
MIP1SGA2R2D	YNL154C	DMA4054	HX_ctrl_MIP1SGA2R2D_11.JPG.dat	1067	32.6700678501489	1.07306	0.030449342980191	#NUM!		6.29407e-06
MIP1SGA2R2D	YNL155W	DMA4053	HX_dm_MIP1SGA2R2D_11.JPG.dat	780	23.6220236220354	1.08468	0.0325595925926775	-0.00477	0.0325328807630074	7.45008e-06
MIP1SGA2R2D	YNL155W	DMA4053	HX_ctrl_MIP1SGA2R2D_11.JPG.dat	1134.75	25.3294953233051	1.08894	0.0195096723712797	#NUM!		1.58485e-06
MIP1SGA2R2D	YNL156C	DMA4052	HX_ctrl_MIP1SGA2R2D_11.JPG.dat	1245	43.5047890084145	1.17985	0.0528466858822729	#NUM!		2.47267e-05
MIP1SGA2R2D	YNL156C	DMA4052	HX_dm_MIP1SGA2R2D_11.JPG.dat	880.5	27.1968135388443	1.23493	0.0452833805653744	0.06669	0.045246230163535	1.35751e-05
MIP1SGA2R2D	YNL157W	DMA4051	HX_dm_MIP1SGA2R2D_11.JPG.dat	898.75	34.0232763462506	1.17476	0.0455198708899351	0.02298	0.0454825264718698	1.6016e-05
MIP1SGA2R2D	YNL157W	DMA4051	HX_ctrl_MIP1SGA2R2D_11.JPG.dat	1266.5	55.5067563455117	1.15618	0.0693093295524675	#NUM!		5.91934e-05
MIP1SGA2R2D	YNL159C	DMA4050	HX_dm_MIP1SGA2R2D_11.JPG.dat	776	26.8700576850888	0.97104	0.0285394549124458	-0.04758	0.0285160411963089	6.99303e-06
MIP1SGA2R2D	YNL159C	DMA4050	HX_ctrl_MIP1SGA2R2D_11.JPG.dat	1152.75	35.2550232827418	1.02183	0.00413449412604407	#NUM!		5.45714e-06	status=JK
MIP1SGA2R2D	YNL162W	DMA4049	HX_dm_MIP1SGA2R2D_11.JPG.dat	802.75	45.9447131525126	1.02754	0.0219288366151913	0.0406	0.0219108462381048	0.000151779	status=JK
MIP1SGA2R2D	YNL162W	DMA4049	HX_ctrl_MIP1SGA2R2D_11.JPG.dat	1086.5	76.3522538414333	1.0017	0.02717271827277	#NUM!		0.000245194	status=JK
MIP1SGA2R2D	YNL164C	DMA4048	HX_dm_MIP1SGA2R2D_11.JPG.dat	912.25	25.7859781018031	1.16628	0.0365514178294023	0.04265	0.0365214311136756	8.47819e-06
MIP1SGA2R2D	YNL164C	DMA4048	HX_ctrl_MIP1SGA2R2D_11.JPG.dat	1261.5	58.2952256478464	1.13952	0.0698384723281672	#NUM!		6.32456e-05
MIP1SGA2R2D	YNL165W	DMA4047	HX_dm_MIP1SGA2R2D_11.JPG.dat	768	36.1754981536767	1.02554	0.047682555856593	-0.04911	0.0476434371757727	2.76537e-05
MIP1SGA2R2D	YNL165W	DMA4047	HX_ctrl_MIP1SGA2R2D_11.JPG.dat	1101.5	46.1988455844227	1.0574	0.0518903580680685	#NUM!		3.25077e-05
MIP1SGA2R2D	YNL166C	DMA4046	HX_ctrl_MIP1SGA2R2D_11.JPG.dat	1173.25	123.213567975825	1.13354	0.102175105952692	#NUM!		0.000200418
MIP1SGA2R2D	YNL166C	DMA4046	HX_dm_MIP1SGA2R2D_11.JPG.dat	892	18.5652004208591	1.21488	0.00861095841293249	0.09103	0.00860389399854312	1.67458e-05	status=JK
MIP1SGA2R2D	YNL167C	DMA4045	HX_dm_MIP1SGA2R2D_11.JPG.dat	781	16.6933120340652	1.05553	0.0245994930777679	-0.05387	0.0245793116990485	3.48767e-06
MIP1SGA2R2D	YNL167C	DMA4045	HX_ctrl_MIP1SGA2R2D_11.JPG.dat	1193.75	76.6827881600558	1.11214	0.0496343444658119	#NUM!		2.4461e-05
MIP1SGA2R2D	YNL168C	DMA4067	HX_dm_MIP1SGA2R2D_11.JPG.dat	847	44.3696593030267	1.13996	0.0597555279654675	-0.05393	0.0597065046406113	3.96072e-05
MIP1SGA2R2D	YNL168C	DMA4067	HX_ctrl_MIP1SGA2R2D_11.JPG.dat	1228.25	50.9337805390489	1.21405	0.0568948241511391	#NUM!		2.83159e-05
MIP1SGA2R2D	YNL169C	DMA4066	HX_dm_MIP1SGA2R2D_11.JPG.dat	520.75	51.796878927853	0.70272	0.068326509442881	-0.24985	0.0682704545006396	0.000251253
MIP1SGA2R2D	YNL169C	DMA4066	HX_ctrl_MIP1SGA2R2D_11.JPG.dat	969.5	77.0389511870456	0.95298	0.0726315665235639	#NUM!		0.000121405
MIP1SGA2R2D	YNL170W	DMA4065	HX_dm_MIP1SGA2R2D_11.JPG.dat	0	0	0	0	-0.91551	0
MIP1SGA2R2D	YNL170W	DMA4065	HX_ctrl_MIP1SGA2R2D_11.JPG.dat	981	26.9196334794266	0.92057	0.0227584119361057	#NUM!		4.16287e-06
MIP1SGA2R2D	YNL171C	DMA4064	HX_dm_MIP1SGA2R2D_11.JPG.dat	616	71.8656153293539	0.84115	0.10187733984913	0.00745	0.101793759867546	0.000483382
MIP1SGA2R2D	YNL171C	DMA4064	HX_ctrl_MIP1SGA2R2D_11.JPG.dat	880	79.0358568414784	0.82725	0.0749334649189204	#NUM!		0.000203373
MIP1SGA2R2D	YNL173C	DMA4063	HX_dm_MIP1SGA2R2D_11.JPG.dat	916.25	49.2908037399811	1.1768	0.0582572481436165	0.06135	0.0582094540047609	3.3371e-05
MIP1SGA2R2D	YNL173C	DMA4063	HX_ctrl_MIP1SGA2R2D_11.JPG.dat	1231	27.1416039810964	1.11955	0.017228113746857	#NUM!		1.00432e-06
MIP1SGA2R2D	YNL175C	DMA4062	HX_dm_MIP1SGA2R2D_11.JPG.dat	946	27.3617738216415	1.14936	0.0398129439918438	-0.01481	0.0397802815260729	1.14449e-05
MIP1SGA2R2D	YNL175C	DMA4062	HX_ctrl_MIP1SGA2R2D_11.JPG.dat	1324.75	30.3136382947786	1.16708	0.0268383908048396	#NUM!		3.35075e-06
MIP1SGA2R2D	YNL176C	DMA4061	HX_dm_MIP1SGA2R2D_11.JPG.dat	940	19.8494332412792	1.12626	0.02539192341826	0.0017	0.0253710919311518	3.15758e-06
MIP1SGA2R2D	YNL176C	DMA4061	HX_ctrl_MIP1SGA2R2D_11.JPG.dat	1299.5	25.2652594155163	1.12657	0.0189226989518107	#NUM!		1.30599e-06
MIP1SGA2R2D	YNL179C	DMA4060	HX_dm_MIP1SGA2R2D_11.JPG.dat	723	38.9272826348479	0.90143	0.0395074031768972	0.01084	0.039474991376247	2.31673e-05
MIP1SGA2R2D	YNL179C	DMA4060	HX_ctrl_MIP1SGA2R2D_11.JPG.dat	1006.75	31.6688595731938	0.88945	0.00782297466464755	#NUM!		2.5785e-05	status=JK
MIP1SGA2R2D	YNL183C	DMA4059	HX_dm_MIP1SGA2R2D_11.JPG.dat	743.25	30.1371863318393	0.99431	0.0091989913434477	-0.06099	0.0091914445079275	2.85296e-05	status=JK
MIP1SGA2R2D	YNL183C	DMA4059	HX_ctrl_MIP1SGA2R2D_11.JPG.dat	1074.75	37.187587534911	1.05553	0.0074152724136871	#NUM!		1.64505e-05	status=JK
MIP1SGA2R2D	YNL187W	DMA4058	HX_dm_MIP1SGA2R2D_11.JPG.dat	831.75	35.292822688662	1.10981	0.0473318994033211	-0.05185	0.0472930684004078	2.13493e-05
MIP1SGA2R2D	YNL187W	DMA4058	HX_ctrl_MIP1SGA2R2D_11.JPG.dat	1217	28.3666470818577	1.16398	0.0290651035370996	#NUM!		4.28959e-06
MIP1SGA2R2D	YNL190W	DMA4057	HX_dm_MIP1SGA2R2D_11.JPG.dat	673.75	71.2431283236028	0.87581	0.0879963293880869	-0.11038	0.0879241373618657	0.000277083
MIP1SGA2R2D	YNL190W	DMA4057	HX_ctrl_MIP1SGA2R2D_11.JPG.dat	1055.5	47.1133385217676	0.99042	0.0192486385423121	#NUM!		0.000125879	status=JK
MIP1SGA2R2D	YNL191W	DMA4079	HX_dm_MIP1SGA2R2D_11.JPG.dat	816.75	27.5605394238453	1.03565	0.0360443153236052	-0.05264	0.0360147446338382	1.16087e-05
MIP1SGA2R2D	YNL191W	DMA4079	HX_ctrl_MIP1SGA2R2D_11.JPG.dat	1220.5	42.7512183062269	1.09385	0.0337232743229864	#NUM!		8.0709e-06
MIP1SGA2R2D	YNL192W	DMA4078	HX_dm_MIP1SGA2R2D_11.JPG.dat	518	31.8538328410674	0.65098	0.0382226425647912	0.06313	0.038191284779376	5.5627e-05
MIP1SGA2R2D	YNL192W	DMA4078	HX_ctrl_MIP1SGA2R2D_11.JPG.dat	658.75	24.1022128997872	0.58455	0.0245291988156705	#NUM!		2.0337e-05
MIP1SGA2R2D	YNL193W	DMA4077	HX_dm_MIP1SGA2R2D_11.JPG.dat	855	37.4966665185054	1.04316	0.0477528802933334	0.04836	0.047713703918475	2.63945e-05
MIP1SGA2R2D	YNL193W	DMA4077	HX_ctrl_MIP1SGA2R2D_11.JPG.dat	1181.25	14.5229703114296	0.99673	0.00475807720449532	#NUM!		7.59597e-06	status=JK
MIP1SGA2R2D	YNL194C	DMA4076	HX_dm_MIP1SGA2R2D_11.JPG.dat	798.25	37.8978891232744	0.98276	0.0155856885446373	-0.00568	0.0155729020745207	8.38259e-05	status=JK
MIP1SGA2R2D	YNL194C	DMA4076	HX_ctrl_MIP1SGA2R2D_11.JPG.dat	1149	23.9443799947573	0.98961	0.0190125664854251	#NUM!		1.95417e-06
MIP1SGA2R2D	YNL195C	DMA4075	HX_dm_MIP1SGA2R2D_11.JPG.dat	814.25	24.7840674627875	0.97084	0.00831936628094068	-0.01966	0.00831254108819827	2.44762e-05	status=JK
MIP1SGA2R2D	YNL195C	DMA4075	HX_ctrl_MIP1SGA2R2D_11.JPG.dat	1185	12.8322510366134	0.9901	0.00987971005011739	#NUM!		2.73868e-07
MIP1SGA2R2D	YNL196C	DMA4074	HX_dm_MIP1SGA2R2D_11.JPG.dat	809	24.5085019262024	0.93299	0.0268615826761757	-0.02279	0.0268395454833247	6.57391e-06
MIP1SGA2R2D	YNL196C	DMA4074	HX_ctrl_MIP1SGA2R2D_11.JPG.dat	1183.75	56.6237582645306	0.95329	0.038135133431914	#NUM!		1.76219e-05
MIP1SGA2R2D	YNL197C	DMA4073	HX_dm_MIP1SGA2R2D_11.JPG.dat	150.25	152.722788083508	0.17086	0.173704378548998	-0.14072	0.173561871797431	0.143824
MIP1SGA2R2D	YNL197C	DMA4073	HX_ctrl_MIP1SGA2R2D_11.JPG.dat	410	473.088434298141	0.32515	0.375205095949632	#NUM!		0.181478
MIP1SGA2R2D	YNL198C	DMA4072	HX_dm_MIP1SGA2R2D_11.JPG.dat	280.75	20.3695033485519	0.3291	0.0248641377424186	-0.1989	0.0248437392497047	0.000118274
MIP1SGA2R2D	YNL198C	DMA4072	HX_ctrl_MIP1SGA2R2D_11.JPG.dat	641	95.7044060288414	0.52275	0.0800333923316661	#NUM!		0.000968759
MIP1SGA2R2D	YNL199C	DMA4071	HX_dm_MIP1SGA2R2D_11.JPG.dat	449	79.5612971236643	0.54427	0.0968997174633008	-0.0635	0.0968202211139351	0.00151237
MIP1SGA2R2D	YNL199C	DMA4071	HX_ctrl_MIP1SGA2R2D_11.JPG.dat	732.5	155.335121591995	0.63789	0.133440240844576	#NUM!		0.00242747
MIP1SGA2R2D	YNL200C	DMA4070	HX_dm_MIP1SGA2R2D_11.JPG.dat	840.5	34.5687720348872	1.01175	0.0156353349152375	-0.02247	0.01562250771533	7.95973e-05	status=JK
MIP1SGA2R2D	YNL200C	DMA4070	HX_ctrl_MIP1SGA2R2D_11.JPG.dat	1152	135.023454752622	1.05018	0.0329221790272037	#NUM!		0.000327425	status=JK
MIP1SGA2R2D	YNL201C	DMA4069	HX_dm_MIP1SGA2R2D_11.JPG.dat	762.5	19.3649167310371	0.90594	0.0185584699549169	-0.02025	0.018543244620418	2.36888e-06
MIP1SGA2R2D	YNL201C	DMA4069	HX_ctrl_MIP1SGA2R2D_11.JPG.dat	1117.75	71.5885232887693	0.91441	0.0882817433617456	#NUM!		0.000246003
MIP1SGA2R2D	YNL202W	DMA4091	HX_dm_MIP1SGA2R2D_11.JPG.dat	732	32.1351313466534	0.98183	0.0509354890145853	0.02605	0.0508937016334059	3.83955e-05
MIP1SGA2R2D	YNL202W	DMA4091	HX_ctrl_MIP1SGA2R2D_11.JPG.dat	1025.25	43.1151558812753	0.96427	0.0388666038578944	#NUM!		1.80253e-05
MIP1SGA2R2D	YNL203C	DMA4090	HX_ctrl_MIP1SGA2R2D_11.JPG.dat	1000.5	37.9868398264452	0.91689	0.0110497043550478	#NUM!		4.84073e-05	status=JK
MIP1SGA2R2D	YNL203C	DMA4090	HX_dm_MIP1SGA2R2D_11.JPG.dat	742.5	28.8039349163733	0.99545	0.0503147180010878	0.08115	0.0502734398993021	3.55151e-05
MIP1SGA2R2D	YNL204C	DMA4089	HX_dm_MIP1SGA2R2D_11.JPG.dat	734.25	21.2347984842491	0.94474	0.036361366891185	-0.03852	0.0363315360928971	1.56961e-05
MIP1SGA2R2D	YNL204C	DMA4089	HX_ctrl_MIP1SGA2R2D_11.JPG.dat	1101.25	16.2557682070089	0.98478	0.0103717482519202	#NUM!		3.22017e-07
MIP1SGA2R2D	YNL205C	DMA4088	HX_dm_MIP1SGA2R2D_11.JPG.dat	797	25.4689353265241	1.03786	0.0336633986545549	0.05911	0.033635781264429	9.39789e-06
MIP1SGA2R2D	YNL205C	DMA4088	HX_ctrl_MIP1SGA2R2D_11.JPG.dat	1101.25	14.9749791318719	0.98351	0.0127559047114577	#NUM!		6.01326e-07
MIP1SGA2R2D	YNL206C	DMA4087	HX_dm_MIP1SGA2R2D_11.JPG.dat	646.5	26.7145403603855	0.80854	0.0268955142518676	-0.04383	0.0268734492216146	1.01366e-05
MIP1SGA2R2D	YNL206C	DMA4087	HX_ctrl_MIP1SGA2R2D_11.JPG.dat	996.25	37.3842658525393	0.85896	0.0298102930620092	#NUM!		1.15106e-05
MIP1SGA2R2D	YNL208W	DMA4086	HX_dm_MIP1SGA2R2D_11.JPG.dat	794.25	22.410934831015	0.97235	0.0294643587656139	0.04994	0.0294401862600629	7.66378e-06
MIP1SGA2R2D	YNL208W	DMA4086	HX_ctrl_MIP1SGA2R2D_11.JPG.dat	1099	22.196095752782	0.92772	0.0165523292173092	#NUM!		1.56524e-06
MIP1SGA2R2D	YNL211C	DMA4085	HX_dm_MIP1SGA2R2D_11.JPG.dat	863.25	26.56281862554	1.05287	0.0381195656612743	-0.04595	0.0380882924399604	1.30674e-05
MIP1SGA2R2D	YNL211C	DMA4085	HX_ctrl_MIP1SGA2R2D_11.JPG.dat	1321	53.3291665038935	1.10211	0.0438172870542393	#NUM!		1.7299e-05
MIP1SGA2R2D	YNL212W	DMA4084	HX_dm_MIP1SGA2R2D_11.JPG.dat	836.75	49.6881944395916	1.03209	0.0708347275036381	0.00208	0.0707766148239289	8.87422e-05
MIP1SGA2R2D	YNL212W	DMA4084	HX_ctrl_MIP1SGA2R2D_11.JPG.dat	1219	78.6087357316815	1.02754	0.0660765379346129	#NUM!		7.30315e-05
MIP1SGA2R2D	YNL214W	DMA4083	HX_ctrl_MIP1SGA2R2D_11.JPG.dat	1077	65.2431350156219	0.92636	0.0188642645022998	#NUM!		0.000138199	status=JK
MIP1SGA2R2D	YNL214W	DMA4083	HX_dm_MIP1SGA2R2D_11.JPG.dat	829.5	46.7653718043597	1.06878	0.0159857023583967	0.13583	0.0159725877176857	7.45623e-05	status=JK
MIP1SGA2R2D	YNL215W	DMA4082	HX_ctrl_MIP1SGA2R2D_11.JPG.dat	627.5	31.246333118197	0.55993	0.0276448896188693	#NUM!		3.31031e-05
MIP1SGA2R2D	YNL215W	DMA4082	HX_dm_MIP1SGA2R2D_11.JPG.dat	577.75	19.2764969155014	0.74384	0.0336646369385458	0.18347	0.033637018532534	2.55068e-05
MIP1SGA2R2D	YNL217W	DMA4081	HX_dm_MIP1SGA2R2D_11.JPG.dat	902.75	33.5397773795037	1.10615	0.00636137610721711	0.0365	0.00635615724599945	1.10242e-05	status=JK
MIP1SGA2R2D	YNL217W	DMA4081	HX_ctrl_MIP1SGA2R2D_11.JPG.dat	1255	35.7304725222976	1.07012	0.0549432241336806	#NUM!		3.72222e-05
MIP1SGA2R2D	YNL219C	DMA4102	HX_ctrl_MIP1SGA2R2D_11.JPG.dat	964.5	35.9861084308932	0.90284	0.00788667374596974	#NUM!		2.54349e-05	status=JK
MIP1SGA2R2D	YNL219C	DMA4102	HX_dm_MIP1SGA2R2D_11.JPG.dat	720	21.3697605664328	0.99193	0.0070391471347204	0.09007	0.00703337223140275	1.67859e-05	status=JK
MIP1SGA2R2D	YNL223W	DMA4101	HX_dm_MIP1SGA2R2D_11.JPG.dat	666	29.1318840219212	0.86116	0.0404891353275454	-0.06388	0.0404559181156507	2.85941e-05
MIP1SGA2R2D	YNL223W	DMA4101	HX_ctrl_MIP1SGA2R2D_11.JPG.dat	1013.5	28.7691964897643	0.92334	0.0166027806658264	#NUM!		1.60216e-06
MIP1SGA2R2D	YNL224C	DMA4100	HX_dm_MIP1SGA2R2D_11.JPG.dat	706.75	42.9059047995339	0.91509	0.0543265706339944	-0.03886	0.0542820012157131	5.74968e-05
MIP1SGA2R2D	YNL224C	DMA4100	HX_ctrl_MIP1SGA2R2D_11.JPG.dat	1049	57.1955709240963	0.95566	0.0407123103550817	#NUM!		2.12786e-05
MIP1SGA2R2D	YNL226W	DMA4099	HX_dm_MIP1SGA2R2D_11.JPG.dat	567.5	15.4380482358792	0.70598	0.0126547602008154	0.02181	0.0126443782589027	1.58724e-06
MIP1SGA2R2D	YNL226W	DMA4099	HX_ctrl_MIP1SGA2R2D_11.JPG.dat	771.25	5.5	0.68365	0.0148969637600942	#NUM!		2.85093e-06
MIP1SGA2R2D	YNL227C	DMA4098	HX_dm_MIP1SGA2R2D_11.JPG.dat	494	44.1437047229462	0.60608	0.0559228042684835	-0.01101	0.0558769253030745	0.000214899
MIP1SGA2R2D	YNL227C	DMA4098	HX_ctrl_MIP1SGA2R2D_11.JPG.dat	699.75	35.0559077284652	0.61105	0.0272630639840328	#NUM!		2.44393e-05
MIP1SGA2R2D	YNL228W	DMA4097	HX_ctrl_MIP1SGA2R2D_11.JPG.dat	847	130.942735575518	0.73177	0.103856641103303	#NUM!		0.00077399
MIP1SGA2R2D	YNL228W	DMA4097	HX_dm_MIP1SGA2R2D_11.JPG.dat	701.5	35.3506246998079	0.86116	0.044155200218377	0.13923	0.044118975373612	3.70717e-05
MIP1SGA2R2D	YNL229C	DMA4096	HX_dm_MIP1SGA2R2D_11.JPG.dat	203.25	36.2157884538406	0.23003	0.00921745553133949	-0.29679	0.00920989354783361	0.000534806	status=JK
MIP1SGA2R2D	YNL229C	DMA4096	HX_ctrl_MIP1SGA2R2D_11.JPG.dat	611.5	115.938201929591	0.52635	0.0976997093442298	#NUM!		0.00170973
MIP1SGA2R2D	YNL230C	DMA4095	HX_dm_MIP1SGA2R2D_11.JPG.dat	773.25	18.5180092522568	0.97611	0.0219351233990044	0.03255	0.021917127864252	3.12682e-06
MIP1SGA2R2D	YNL230C	DMA4095	HX_ctrl_MIP1SGA2R2D_11.JPG.dat	987.25	282.510619269436	0.88155	0.25205291604553	#NUM!		0.00599856
MIP1SGA2R2D	YNL231C	DMA4094	HX_dm_MIP1SGA2R2D_11.JPG.dat	687	46.0506967012082	0.92748	0.0157893941794791	-0.00574	0.0157764405896357	9.65906e-05	status=JK
MIP1SGA2R2D	YNL231C	DMA4094	HX_ctrl_MIP1SGA2R2D_11.JPG.dat	1021	47.4692883171144	0.92468	0.0436306712226289	#NUM!		2.89014e-05
MIP1SGA2R2D	YNL233W	DMA4093	HX_ctrl_MIP1SGA2R2D_11.JPG.dat	979.75	33.1197322855525	0.85836	0.0541074986748295	#NUM!		6.88006e-05
MIP1SGA2R2D	YNL233W	DMA4093	HX_dm_MIP1SGA2R2D_11.JPG.dat	763.5	47.6410187408568	0.97381	0.0489537911007915	0.10231	0.048913629500923	3.49408e-05
MIP1SGA2R2D	YNL234W	DMA4115	HX_dm_MIP1SGA2R2D_11.JPG.dat	802.5	40.9593294215941	1.0736	0.0195738509570365	0.0119	0.0195577926058375	0.000110783	status=JK
MIP1SGA2R2D	YNL234W	DMA4115	HX_ctrl_MIP1SGA2R2D_11.JPG.dat	1095.25	27.0354705279318	1.05456	0.0317504023319999	#NUM!		7.51737e-06
MIP1SGA2R2D	YNL235C	DMA4114	HX_dm_MIP1SGA2R2D_11.JPG.dat	713	22.8473193175917	0.9905	0.0308248118703376	0.04477	0.0307995232515705	8.30122e-06
MIP1SGA2R2D	YNL235C	DMA4114	HX_ctrl_MIP1SGA2R2D_11.JPG.dat	992.25	46.9778316513935	0.9536	0.0500446246777267	#NUM!		3.9745e-05
MIP1SGA2R2D	YNL236W	DMA4113	HX_dm_MIP1SGA2R2D_11.JPG.dat	24	48	0	0	0	0		status=JK
MIP1SGA2R2D	YNL236W	DMA4113	HX_ctrl_MIP1SGA2R2D_11.JPG.dat	55	110	0	0	#NUM!			status=JK
MIP1SGA2R2D	YNL237W	DMA4112	HX_dm_MIP1SGA2R2D_11.JPG.dat	668.5	30.0277649295892	0.9056	0.0416995593121221	0.03286	0.0416653490706245	2.68622e-05
MIP1SGA2R2D	YNL237W	DMA4112	HX_ctrl_MIP1SGA2R2D_11.JPG.dat	952.5	29	0.88421	0.0376553053730749	#NUM!		2.12564e-05
MIP1SGA2R2D	YNL238W	DMA4111	HX_dm_MIP1SGA2R2D_11.JPG.dat	726	33.0151480384384	0.94686	0.0374352837609035	0.02849	0.0374045719231977	1.70119e-05
MIP1SGA2R2D	YNL238W	DMA4111	HX_ctrl_MIP1SGA2R2D_11.JPG.dat	1015	48.2700735445887	0.92751	0.0333348882960618	#NUM!		1.27824e-05
MIP1SGA2R2D	YNL239W	DMA4110	HX_dm_MIP1SGA2R2D_11.JPG.dat	701	28.3196045170126	0.89262	0.0336338999478464	-0.03186	0.0336063067584049	1.47284e-05
MIP1SGA2R2D	YNL239W	DMA4110	HX_ctrl_MIP1SGA2R2D_11.JPG.dat	1018	66.3475696615935	0.91046	0.0551144285347052	#NUM!		6.09481e-05
MIP1SGA2R2D	YNL241C	DMA4109	HX_dm_MIP1SGA2R2D_11.JPG.dat	524.5	34.346275877694	0.66393	0.0465384443089442	-0.03779	0.046500264255126	9.45213e-05
MIP1SGA2R2D	YNL241C	DMA4109	HX_ctrl_MIP1SGA2R2D_11.JPG.dat	821.75	45.3532431769401	0.70166	0.0152155582779937	#NUM!		0.000156711	status=JK
MIP1SGA2R2D	YNL242W	DMA4108	HX_ctrl_MIP1SGA2R2D_11.JPG.dat	742.75	109.054649908505	0.65098	0.100350233720716	#NUM!		0.000988603
MIP1SGA2R2D	YNL242W	DMA4108	HX_dm_MIP1SGA2R2D_11.JPG.dat	587.75	26.3359703321016	0.75262	0.0287846529339684	0.10175	0.0287610380578272	1.54019e-05
MIP1SGA2R2D	YNL246W	DMA4107	HX_ctrl_MIP1SGA2R2D_11.JPG.dat	677.25	66.2237369327142	0.57914	0.00577566075950561	#NUM!		3.31506e-05	status=JK
MIP1SGA2R2D	YNL246W	DMA4107	HX_dm_MIP1SGA2R2D_11.JPG.dat	651	39.1152144312159	0.85246	0.0527665816578382	0.27121	0.0527232920516338	6.51549e-05
MIP1SGA2R2D	YNL249C	DMA4106	HX_ctrl_MIP1SGA2R2D_11.JPG.dat	809.5	177.892289508755	0.73876	0.172420430713011	#NUM!		0.00334003
MIP1SGA2R2D	YNL249C	DMA4106	HX_dm_MIP1SGA2R2D_11.JPG.dat	611.75	84.4763280451986	0.83007	0.115650764151	0.10856	0.115555884477539	0.00073273
MIP1SGA2R2D	YNL253W	DMA4105	HX_dm_MIP1SGA2R2D_11.JPG.dat	639.75	84.1679867883271	0.86319	0.120614512707006	0.04698	0.120515560783391	0.000739067
MIP1SGA2R2D	YNL253W	DMA4105	HX_ctrl_MIP1SGA2R2D_11.JPG.dat	867.25	275.228844176381	0.77658	0.248079268848726	#NUM!		0.00822401
MIP1SGA2R2D	YNL254C	DMA4140	HX_dm_MIP1SGA2R2D_11.JPG.dat	557.5	61.6576569994893	0.79455	0.076697893163129	-0.00796	0.076634970353134	0.00024589
MIP1SGA2R2D	YNL254C	DMA4140	HX_ctrl_MIP1SGA2R2D_11.JPG.dat	856.25	81.4754564270738	0.78735	0.0681994494991073	#NUM!		0.000177948
MIP1SGA2R2D	YNL255C	DMA4139	HX_dm_MIP1SGA2R2D_11.JPG.dat	445.5	69.5820858171603	0.62486	0.0917088666299113	-0.00969	0.0916336288449889	0.000854894
MIP1SGA2R2D	YNL255C	DMA4139	HX_ctrl_MIP1SGA2R2D_11.JPG.dat	636.5	59.5846736445987	0.61955	0.0565369395486299	#NUM!		0.000207927
MIP1SGA2R2D	YNL257C	DMA4138	HX_dm_MIP1SGA2R2D_11.JPG.dat	372.5	118.744824448619	0.51725	0.161290137999124	-0.0634	0.161157815867591	0.00767969
MIP1SGA2R2D	YNL257C	DMA4138	HX_ctrl_MIP1SGA2R2D_11.JPG.dat	602.5	104.363148029688	0.56187	0.101262874579789	#NUM!		0.00156773
MIP1SGA2R2D	YNL259C	DMA4137	HX_dm_MIP1SGA2R2D_11.JPG.dat	352.75	103.222655781891	0.48632	0.150398174676894	-0.1045	0.150274788291968	0.00750178
MIP1SGA2R2D	YNL259C	DMA4137	HX_ctrl_MIP1SGA2R2D_11.JPG.dat	622.25	82.758181871442	0.59699	0.0152352403104918	#NUM!		0.000217023	status=JK
MIP1SGA2R2D	YNL274C	DMA4130	HX_ctrl_MIP1SGA2R2D_11.JPG.dat	399.5	64.1170804076418	0.37998	0.05804814504325	#NUM!		0.000962523
MIP1SGA2R2D	YNL274C	DMA4130	HX_dm_MIP1SGA2R2D_11.JPG.dat	345.25	61.5541766793015	0.50957	0.0204689225821117	0.13395	0.0204521299158035	0.000537426	status=JK
MIP1SGA2R2D	YNL275W	DMA4152	HX_dm_MIP1SGA2R2D_11.JPG.dat	471.75	28.9755644178562	0.6874	0.00575819170508142	-0.12108	0.00575346769523404	2.33893e-05	status=JK
MIP1SGA2R2D	YNL275W	DMA4152	HX_ctrl_MIP1SGA2R2D_11.JPG.dat	845.5	150.405008781844	0.80668	0.136364662890171	#NUM!		0.00129814
MIP1SGA2R2D	YNL277W	DMA4151	HX_dm_MIP1SGA2R2D_11.JPG.dat	361.25	116.617251439628	0.51263	0.164876575775015	-0.21976	0.16474131133655	0.00838355
MIP1SGA2R2D	YNL277W	DMA4151	HX_ctrl_MIP1SGA2R2D_11.JPG.dat	700.25	43.4079485808763	0.7208	0.0380298697622543	#NUM!		4.03858e-05
MIP1SGA2R2D	YNL278W	DMA4150	HX_dm_MIP1SGA2R2D_11.JPG.dat	486	130.125580370143	0.68731	0.182073268879934	-0.15704	0.181923896306185	0.00481832
MIP1SGA2R2D	YNL278W	DMA4150	HX_ctrl_MIP1SGA2R2D_11.JPG.dat	893.5	63.7155135478532	0.85468	0.0166267546660399	#NUM!		0.000126127	status=JK
MIP1SGA2R2D	YNL279W	DMA4149	HX_dm_MIP1SGA2R2D_11.JPG.dat	664.25	40.1113034775319	0.93175	0.0601798304949965	-0.04114	0.0601304590731283	7.39961e-05
MIP1SGA2R2D	YNL279W	DMA4149	HX_ctrl_MIP1SGA2R2D_11.JPG.dat	973.5	113.294601224713	0.98132	0.0371968981066522	#NUM!		0.000478586	status=JK
MIP1SGA2R2D	YNL280C	DMA4148	HX_dm_MIP1SGA2R2D_11.JPG.dat	626.5	69.8307477643862	0.83651	0.102225257124743	-0.09106	0.102141391712468	0.000496409
MIP1SGA2R2D	YNL280C	DMA4148	HX_ctrl_MIP1SGA2R2D_11.JPG.dat	1004.5	52.6466206576136	0.92764	0.0516822751383244	#NUM!		4.75394e-05
MIP1SGA2R2D	YNL281W	DMA4147	HX_dm_MIP1SGA2R2D_11.JPG.dat	605.5	35.3883219909243	0.79259	0.0531953322828639	-0.008	0.053151690930438	8.30036e-05
MIP1SGA2R2D	YNL281W	DMA4147	HX_ctrl_MIP1SGA2R2D_11.JPG.dat	908.5	55.9076619674501	0.80695	0.0116107779791083	#NUM!		6.90015e-05	status=JK
MIP1SGA2R2D	YNL283C	DMA4146	HX_dm_MIP1SGA2R2D_11.JPG.dat	761.75	45.7629763018097	0.95753	0.0551218947167509	0.04677	0.05507667281606	5.24332e-05
MIP1SGA2R2D	YNL283C	DMA4146	HX_ctrl_MIP1SGA2R2D_11.JPG.dat	1047.5	135	0.94052	0.114284235235377	#NUM!		0.000488091
MIP1SGA2R2D	YNL284C	DMA5338	HX_dm_MIP1SGA2R2D_14.JPG.dat	863.75	31.030898579749	1.07405	0.0466870204061108	0.0127	0.0466487184607368	2.26028e-05
MIP1SGA2R2D	YNL284C	DMA5338	HX_ctrl_MIP1SGA2R2D_14.JPG.dat	1198.75	27.4757468809615	1.06274	0.0270796424212863	#NUM!		4.55803e-06
MIP1SGA2R2D	YNL285W	DMA4145	HX_dm_MIP1SGA2R2D_11.JPG.dat	604.25	117.471627780215	0.83849	0.0199931815156733	-0.05311	0.0199767791464579	0.000189465	status=JK
MIP1SGA2R2D	YNL285W	DMA4145	HX_ctrl_MIP1SGA2R2D_11.JPG.dat	980.75	59.1009024183782	0.88696	0.0393882790494054	#NUM!		2.40989e-05
MIP1SGA2R2D	YNL286W	DMA4144	HX_dm_MIP1SGA2R2D_11.JPG.dat	625.5	51.3971464836976	0.82872	0.0694044321136235	-0.06201	0.0693474928456125	0.00016091
MIP1SGA2R2D	YNL286W	DMA4144	HX_ctrl_MIP1SGA2R2D_11.JPG.dat	950	22.5831795812724	0.88972	0.0154204199176295	#NUM!		1.43482e-06
MIP1SGA2R2D	YNL288W	DMA4143	HX_dm_MIP1SGA2R2D_11.JPG.dat	684	36.8510515453766	0.94883	0.0525188158351238	-0.04796	0.0524757294955431	4.66198e-05
MIP1SGA2R2D	YNL288W	DMA4143	HX_ctrl_MIP1SGA2R2D_11.JPG.dat	951	110.08178777618	0.98276	0.0341494693714656	#NUM!		0.000402247	status=JK
MIP1SGA2R2D	YNL289W	DMA4142	HX_ctrl_MIP1SGA2R2D_11.JPG.dat	971	121.444088644391	0.95392	0.117377406464535	#NUM!		0.000506658
MIP1SGA2R2D	YNL289W	DMA4142	HX_dm_MIP1SGA2R2D_11.JPG.dat	771.75	43.4770054166567	1.06926	0.0165761840004694	0.10053	0.016562584929709	8.00992e-05	status=JK
MIP1SGA2R2D	YNL291C	DMA4164	HX_dm_MIP1SGA2R2D_11.JPG.dat	569.5	94.2708862799115	0.84871	0.024157305527608	-0.09927	0.0241374869187387	0.00026995	status=JK
MIP1SGA2R2D	YNL291C	DMA4164	HX_ctrl_MIP1SGA2R2D_11.JPG.dat	1000.5	22.128413107737	0.9484	0.0307829543089471	#NUM!		9.41739e-06
MIP1SGA2R2D	YNL292W	DMA4163	HX_dm_MIP1SGA2R2D_11.JPG.dat	760	56.0416511771974	1.04048	0.0745852423177699	-0.03828	0.0745240527226294	0.000101072
MIP1SGA2R2D	YNL292W	DMA4163	HX_ctrl_MIP1SGA2R2D_11.JPG.dat	1081.5	66.6358261998254	1.09212	0.0712245602197096	#NUM!		7.61716e-05
MIP1SGA2R2D	YNL293W	DMA4162	HX_ctrl_MIP1SGA2R2D_11.JPG.dat	977.25	25.5130685466619	0.94231	0.0226370303077864	#NUM!		3.8197e-06
MIP1SGA2R2D	YNL293W	DMA4162	HX_dm_MIP1SGA2R2D_11.JPG.dat	791	8.60232526704263	1.06949	0.00804474480584503	0.1327	0.00803814491205394	1.17317e-07
MIP1SGA2R2D	YNL294C	DMA4161	HX_dm_MIP1SGA2R2D_11.JPG.dat	392.75	58.4486954516523	0.53056	0.074778032596139	-0.17274	0.0747166848362098	0.00075823
MIP1SGA2R2D	YNL294C	DMA4161	HX_ctrl_MIP1SGA2R2D_11.JPG.dat	754.5	39.1620564662617	0.70508	0.0379402050186361	#NUM!		4.2839e-05
MIP1SGA2R2D	YNL295W	DMA4160	HX_dm_MIP1SGA2R2D_11.JPG.dat	754	15.3405779986718	0.98592	0.0177870504607126	-0.03923	0.017772457997343	1.61821e-06
MIP1SGA2R2D	YNL295W	DMA4160	HX_ctrl_MIP1SGA2R2D_11.JPG.dat	1115.75	66.0271408841344	1.02651	0.0653454764380617	#NUM!		7.0852e-05
MIP1SGA2R2D	YNL296W	DMA4159	HX_dm_MIP1SGA2R2D_11.JPG.dat	331.25	59.6231219131191	0.42469	0.0807887315683711	-0.46078	0.0807224526420986	0.00183766
MIP1SGA2R2D	YNL296W	DMA4159	HX_ctrl_MIP1SGA2R2D_11.JPG.dat	965.75	70.1349888904723	0.87363	0.0652010288675908	#NUM!		0.000114023
MIP1SGA2R2D	YNL297C	DMA4158	HX_dm_MIP1SGA2R2D_11.JPG.dat	367.5	83.6281451825082	0.44707	0.103133338981762	-0.33916	0.103048728580807	0.00322863
MIP1SGA2R2D	YNL297C	DMA4158	HX_ctrl_MIP1SGA2R2D_11.JPG.dat	886.75	67.5888304381723	0.7822	0.06077711841187	#NUM!		0.000128616
MIP1SGA2R2D	YNL298W	DMA4157	HX_dm_MIP1SGA2R2D_11.JPG.dat	730.25	36.9898634763634	0.8957	0.0396359433700871	-0.0408	0.0396034261152996	2.3845e-05
MIP1SGA2R2D	YNL298W	DMA4157	HX_ctrl_MIP1SGA2R2D_11.JPG.dat	1038.25	71.9554260173153	0.92583	0.0581173109437774	#NUM!		6.79464e-05
MIP1SGA2R2D	YNL299W	DMA4156	HX_dm_MIP1SGA2R2D_11.JPG.dat	876.25	16.8002976164114	1.14392	0.00399013452604182	0.05943	0.00398686102704089	4.05566e-06	status=JK
MIP1SGA2R2D	YNL299W	DMA4156	HX_ctrl_MIP1SGA2R2D_11.JPG.dat	1152	158.463455303318	1.08199	0.134665554963038	#NUM!		0.000524155
MIP1SGA2R2D	YNL300W	DMA4155	HX_dm_MIP1SGA2R2D_11.JPG.dat	726	33.3366665000167	0.98348	0.0446023318428895	-0.03896	0.0445657401721651	2.56654e-05
MIP1SGA2R2D	YNL300W	DMA4155	HX_ctrl_MIP1SGA2R2D_11.JPG.dat	1063.75	47.9956595259752	1.03914	0.0505240778715418	#NUM!		3.16178e-05
MIP1SGA2R2D	YNL301C	DMA4154	HX_dm_MIP1SGA2R2D_11.JPG.dat	740	18.1291661878495	0.9757	0.00529336177558761	-0.01871	0.00528901911135655	9.81086e-06	status=JK
MIP1SGA2R2D	YNL301C	DMA4154	HX_ctrl_MIP1SGA2R2D_11.JPG.dat	986.25	166.21547260509	1.02761	0.0577483837354136	#NUM!		0.00105103	status=JK
MIP1SGA2R2D	YNL302C	DMA4176	HX_dm_MIP1SGA2R2D_11.JPG.dat	355	86.3558529187995	0.46393	0.10741885555894	-0.01395	0.107330729328095	0.00326364
MIP1SGA2R2D	YNL302C	DMA4176	HX_ctrl_MIP1SGA2R2D_11.JPG.dat	548	48.9557623438413	0.47355	0.0274964604627769	#NUM!		5.38027e-05
MIP1SGA2R2D	YNL303W	DMA4175	HX_dm_MIP1SGA2R2D_11.JPG.dat	823	34.7275107083707	1.05607	0.0445779205916752	0.00405	0.0445413489478962	2.06999e-05
MIP1SGA2R2D	YNL303W	DMA4175	HX_ctrl_MIP1SGA2R2D_11.JPG.dat	1156.25	17.8395627749113	1.05523	0.0122745527664217	#NUM!		4.33809e-07
MIP1SGA2R2D	YNL304W	DMA4174	HX_dm_MIP1SGA2R2D_11.JPG.dat	842.5	17.5973482850873	1.05374	0.0168973583840647	0.02457	0.0168834958224327	1.13643e-06
MIP1SGA2R2D	YNL304W	DMA4174	HX_ctrl_MIP1SGA2R2D_11.JPG.dat	1198.5	34.5687720348872	1.03353	0.00818157280875257	#NUM!		2.08879e-05	status=JK
MIP1SGA2R2D	YNL305C	DMA4173	HX_dm_MIP1SGA2R2D_11.JPG.dat	722.5	25.6450125105578	0.89878	0.0395512209064813	-0.07612	0.0395187731578466	2.34501e-05
MIP1SGA2R2D	YNL305C	DMA4173	HX_ctrl_MIP1SGA2R2D_11.JPG.dat	1087.25	86.1137813206071	0.96265	0.0257952246462592	#NUM!		0.000239256	status=JK
MIP1SGA2R2D	YNL307C	DMA4172	HX_dm_MIP1SGA2R2D_11.JPG.dat	783.75	6.13052471924984	0.95021	0.00340614140025437	0.0008	0.00340334700813612	4.28312e-06	status=JK
MIP1SGA2R2D	YNL307C	DMA4172	HX_ctrl_MIP1SGA2R2D_11.JPG.dat	1089	48.6552498023937	0.94368	0.0163957923252046	#NUM!		0.000100607	status=JK
MIP1SGA2R2D	YNL309W	DMA4171	HX_dm_MIP1SGA2R2D_11.JPG.dat	862.5	50.5799696849784	1.04751	0.0620106173285874	0.02874	0.0619597439325798	5.70087e-05
MIP1SGA2R2D	YNL309W	DMA4171	HX_ctrl_MIP1SGA2R2D_11.JPG.dat	1242.25	54.5427966524148	1.03024	0.0431964147536441	#NUM!		2.02874e-05
MIP1SGA2R2D	YNL311C	DMA4170	HX_dm_MIP1SGA2R2D_11.JPG.dat	921.5	12.2882057274445	1.0654	0.014319916010844	0.01081	0.014308167978178	6.69254e-07
MIP1SGA2R2D	YNL311C	DMA4170	HX_ctrl_MIP1SGA2R2D_11.JPG.dat	1346.75	66.5400881674599	1.06044	0.00957417467236187	#NUM!		2.717e-05	status=JK
MIP1SGA2R2D	YNL314W	DMA4169	HX_dm_MIP1SGA2R2D_11.JPG.dat	939	12.675435561221	1.09079	0.0211341753715065	-0.01571	0.0211168369330376	2.00429e-06
MIP1SGA2R2D	YNL314W	DMA4169	HX_ctrl_MIP1SGA2R2D_11.JPG.dat	1376	74.971105545181	1.11413	0.062944835491853	#NUM!		4.95686e-05
MIP1SGA2R2D	YNL315C	DMA4168	HX_ctrl_MIP1SGA2R2D_11.JPG.dat	796.75	65.3216401100483	0.67781	0.0574219657967758	#NUM!		0.00016653
MIP1SGA2R2D	YNL315C	DMA4168	HX_dm_MIP1SGA2R2D_11.JPG.dat	695.5	49.7560716562981	0.84189	0.0640580824986585	0.15265	0.0640055293660042	0.000120805
MIP1SGA2R2D	YNL316C	DMA4167	HX_ctrl_MIP1SGA2R2D_11.JPG.dat	1160	28.5773803324704	1.02028	0.0263405607711769	#NUM!		4.74061e-06
MIP1SGA2R2D	YNL316C	DMA4167	HX_dm_MIP1SGA2R2D_11.JPG.dat	923.75	53.3440093481296	1.15584	0.061536910231586	0.13695	0.0614864254640065	4.14941e-05
MIP1SGA2R2D	YNL318C	DMA4166	HX_ctrl_MIP1SGA2R2D_11.JPG.dat	1195	86.1084587405132	1.03655	0.0785656889746451	#NUM!		0.000119419
MIP1SGA2R2D	YNL318C	DMA4166	HX_dm_MIP1SGA2R2D_11.JPG.dat	956	16.2685791225499	1.14338	0.0168737565315608	0.10569	0.016859913332845	8.85845e-07
MIP1SGA2R2D	YNL319W	DMA4188	HX_dm_MIP1SGA2R2D_11.JPG.dat	844	40.3650013419216	1.16645	0.0762513942639561	0.04458	0.0761888377608339	7.67113e-05
MIP1SGA2R2D	YNL319W	DMA4188	HX_ctrl_MIP1SGA2R2D_11.JPG.dat	1207.75	49.7016096318821	1.12424	0.00438228697474847	#NUM!		5.06473e-06	status=JK
MIP1SGA2R2D	YNL320W	DMA4187	HX_dm_MIP1SGA2R2D_11.JPG.dat	740.75	36.9357550349252	1.01096	0.043199145203741	0.00809	0.0431637047047455	2.14729e-05
MIP1SGA2R2D	YNL320W	DMA4187	HX_ctrl_MIP1SGA2R2D_11.JPG.dat	1042.5	49.386232899463	0.99968	0.0458019152178531	#NUM!		2.64623e-05
MIP1SGA2R2D	YNL321W	DMA4186	HX_dm_MIP1SGA2R2D_11.JPG.dat	773.5	15.8008438593218	1.02643	0.00255996170688239	0.03663	0.00255786151902282	2.0734e-06	status=JK
MIP1SGA2R2D	YNL321W	DMA4186	HX_ctrl_MIP1SGA2R2D_11.JPG.dat	1077.5	25.5669056920595	0.99108	0.0238194381322685	#NUM!		3.82492e-06
MIP1SGA2R2D	YNL322C	DMA4185	HX_dm_MIP1SGA2R2D_11.JPG.dat	468.75	50.2949632998507	0.60896	0.0687993478350651	0.01805	0.0687429049770794	0.000393014
MIP1SGA2R2D	YNL322C	DMA4185	HX_ctrl_MIP1SGA2R2D_11.JPG.dat	662.5	9.60902353693305	0.59052	0.00862046098772327	#NUM!		8.57397e-07
MIP1SGA2R2D	YNL323W	DMA4184	HX_ctrl_MIP1SGA2R2D_11.JPG.dat	1328	30.1330383466387	1.16018	0.0301548948191188	#NUM!		4.83741e-06
MIP1SGA2R2D	YNL323W	DMA4184	HX_dm_MIP1SGA2R2D_11.JPG.dat	1044	33.0958204813438	1.31284	0.0400111942640546	0.15159	0.0399783691541263	7.79693e-06
MIP1SGA2R2D	YNL324W	DMA4183	HX_dm_MIP1SGA2R2D_11.JPG.dat	785.5	21.5019378971602	1.00034	0.025780856210779	-0.04379	0.0257597056439256	4.71593e-06
MIP1SGA2R2D	YNL324W	DMA4183	HX_ctrl_MIP1SGA2R2D_11.JPG.dat	1205.75	28.9410320018712	1.03829	0.0270425337076771	#NUM!		4.86744e-06
MIP1SGA2R2D	YNL325C	DMA4182	HX_dm_MIP1SGA2R2D_11.JPG.dat	797	34.6698716467194	1.01034	0.00843890152655363	-0.06337	0.00843197826731641	2.32543e-05	status=JK
MIP1SGA2R2D	YNL325C	DMA4182	HX_ctrl_MIP1SGA2R2D_11.JPG.dat	1266.5	20.6639783197718	1.07542	0.0179940233842893	#NUM!		1.291e-06
MIP1SGA2R2D	YNL326C	DMA4181	HX_dm_MIP1SGA2R2D_11.JPG.dat	808	10.9239797387826	1.00149	0.00231252490846516	0.02952	0.00231062771729837	3.39387e-09
MIP1SGA2R2D	YNL326C	DMA4181	HX_ctrl_MIP1SGA2R2D_11.JPG.dat	1132	66.8181612038723	0.96234	0.05410324119588	#NUM!		4.88464e-05
MIP1SGA2R2D	YNL327W	DMA4180	HX_dm_MIP1SGA2R2D_11.JPG.dat	805.5	8.88819441731559	1.01592	0.00608577437814443	-0.01404	0.0060807816200767	5.92571e-08
MIP1SGA2R2D	YNL327W	DMA4180	HX_ctrl_MIP1SGA2R2D_11.JPG.dat	1186	22.8473193175917	1.03221	0.0175201739246537	#NUM!		1.34766e-06
MIP1SGA2R2D	YNL328C	DMA4179	HX_dm_MIP1SGA2R2D_11.JPG.dat	820	8.67947771086102	1.06728	0.00886906267583117	-0.0296	0.00886178651318095	1.58182e-07
MIP1SGA2R2D	YNL328C	DMA4179	HX_ctrl_MIP1SGA2R2D_11.JPG.dat	1199	34.6794848097065	1.09845	0.00379646521106114	#NUM!		3.98178e-06	status=JK
MIP1SGA2R2D	YNL329C	DMA4178	HX_ctrl_MIP1SGA2R2D_11.JPG.dat	844.5	96.3932916061417	0.76385	0.0865807339898173	#NUM!		0.000396849
MIP1SGA2R2D	YNL329C	DMA4178	HX_dm_MIP1SGA2R2D_11.JPG.dat	757.75	52.0728656147646	0.95148	0.056770576333693	0.17644	0.0567240018576464	5.83664e-05
MIP1SGA2R2D	YNL332W	DMA4199	HX_dm_MIP1SGA2R2D_11.JPG.dat	760.5	25.7228821609606	1.04758	0.0360530489973294	0.01212	0.0360234711424726	1.12249e-05
MIP1SGA2R2D	YNL332W	DMA4199	HX_ctrl_MIP1SGA2R2D_11.JPG.dat	1058.5	27.4043792120894	1.03122	0.0289271731466654	#NUM!		6.08049e-06
MIP1SGA2R2D	YNL333W	DMA4198	HX_dm_MIP1SGA2R2D_11.JPG.dat	777.75	27.5363396260287	1.04672	0.0264672856150758	0.00312	0.0264455719028061	4.45418e-06
MIP1SGA2R2D	YNL333W	DMA4198	HX_ctrl_MIP1SGA2R2D_11.JPG.dat	1109.25	31.3833820144781	1.04157	0.0216519684790434	#NUM!		2.47536e-06
MIP1SGA2R2D	YNL335W	DMA4196	HX_dm_MIP1SGA2R2D_11.JPG.dat	928	8.90692614392492	1.15131	0.00125717967331702	0.05066	0.00125614828543324	3.97457e-07	status=JK
MIP1SGA2R2D	YNL335W	DMA4196	HX_ctrl_MIP1SGA2R2D_11.JPG.dat	1255.75	63.5	1.10215	0.012174742178964	#NUM!		4.06713e-05	status=JK
MIP1SGA2R2D	YNL336W	DMA4195	HX_ctrl_MIP1SGA2R2D_11.JPG.dat	1235.75	21.9753649950727	1.09758	0.0333101811264251	#NUM!		7.69909e-06
MIP1SGA2R2D	YNL336W	DMA4195	HX_dm_MIP1SGA2R2D_11.JPG.dat	904.5	46.7154506917501	1.18188	0.0112557454191068	0.08897	0.011246511226339	3.02318e-05	status=JK
MIP1SGA2R2D	YNL338W	DMA4194	HX_dm_MIP1SGA2R2D_11.JPG.dat	955	25.7423127684104	1.18941	0.0278066099500805	-0.04791	0.0277837974585983	3.52057e-06
MIP1SGA2R2D	YNL338W	DMA4194	HX_ctrl_MIP1SGA2R2D_11.JPG.dat	1407.5	21.6256021110781	1.24168	0.0196041198371152	#NUM!		1.08468e-06
MIP1SGA2R2D	YNR001C	DMA4192	HX_dm_MIP1SGA2R2D_11.JPG.dat	891.75	17.9884222024427	1.12812	0.0271681707264947	0.02412	0.0271458820093731	3.84826e-06
MIP1SGA2R2D	YNR001C	DMA4192	HX_ctrl_MIP1SGA2R2D_11.JPG.dat	1259.75	39.4915602798032	1.10968	0.04898425266451	#NUM!		2.36702e-05
MIP1SGA2R2D	YNR002C	DMA4191	HX_dm_MIP1SGA2R2D_11.JPG.dat	807.75	10.8742815854658	1.06392	0.00287146326319022	-0.00715	0.0028691075200288	2.4281e-06	status=JK
MIP1SGA2R2D	YNR002C	DMA4191	HX_ctrl_MIP1SGA2R2D_11.JPG.dat	1148.25	53.2627136622484	1.06426	0.0150050608287353	#NUM!		6.62548e-05	status=JK
MIP1SGA2R2D	YNR004W	DMA4190	HX_dm_MIP1SGA2R2D_11.JPG.dat	719.75	17.1342736447546	0.92269	0.0252773842829331	-0.02497	0.0252566467635201	5.66382e-06
MIP1SGA2R2D	YNR004W	DMA4190	HX_ctrl_MIP1SGA2R2D_11.JPG.dat	1042.75	68.2513736125508	0.96242	0.052049219502887	#NUM!		4.34903e-05
MIP1SGA2R2D	YNR005C	DMA4212	HX_dm_MIP1SGA2R2D_11.JPG.dat	728.5	35.5293306063221	1.02734	0.0629435258500137	-0.01259	0.0628918870975769	6.31871e-05
MIP1SGA2R2D	YNR005C	DMA4212	HX_ctrl_MIP1SGA2R2D_11.JPG.dat	1114.75	18.2094297915485	1.03767	0.0482472422993448	#NUM!		2.76553e-05
MIP1SGA2R2D	YNR006W	DMA4211	HX_dm_MIP1SGA2R2D_11.JPG.dat	367	62.6365175702907	0.51512	0.0875199788869744	-0.18964	0.0874481776578251	0.00131765
MIP1SGA2R2D	YNR006W	DMA4211	HX_ctrl_MIP1SGA2R2D_11.JPG.dat	762.75	81.3280394452	0.71094	0.022833191417486	#NUM!		0.000343659	status=JK
MIP1SGA2R2D	YNR007C	DMA4210	HX_dm_MIP1SGA2R2D_11.JPG.dat	796	31.6016877186436	1.08541	0.0148538345648752	-0.00157	0.0148416485064129	6.24201e-05	status=JK
MIP1SGA2R2D	YNR007C	DMA4210	HX_ctrl_MIP1SGA2R2D_11.JPG.dat	1154.75	41.4115523334572	1.09042	0.0342727334603986	#NUM!		8.55184e-06
MIP1SGA2R2D	YNR008W	DMA4209	HX_dm_MIP1SGA2R2D_11.JPG.dat	818.5	23.1012265186649	1.10649	0.0336541109881948	-0.00948	0.0336265012176532	7.74978e-06
MIP1SGA2R2D	YNR008W	DMA4209	HX_ctrl_MIP1SGA2R2D_11.JPG.dat	1196.75	27.0601182554696	1.11387	0.0101940395961806	#NUM!		2.7918e-05	status=JK
MIP1SGA2R2D	YNR009W	DMA4208	HX_dm_MIP1SGA2R2D_11.JPG.dat	818.5	24.3652758380993	1.07351	0.0364347111277761	0.06957	0.036404820158012	1.07661e-05
MIP1SGA2R2D	YNR009W	DMA4208	HX_ctrl_MIP1SGA2R2D_11.JPG.dat	1095	23.7627158941622	1.00463	0.015153653951467	#NUM!		9.45862e-07
MIP1SGA2R2D	YNR012W	DMA4206	HX_dm_MIP1SGA2R2D_11.JPG.dat	812.5	20.2072594216369	1.04648	0.0252022306670009	0.0163	0.0251815548034758	3.84842e-06
MIP1SGA2R2D	YNR012W	DMA4206	HX_ctrl_MIP1SGA2R2D_11.JPG.dat	1163.5	61.6143922580864	1.04671	0.0620801039627895	#NUM!		5.73313e-05
MIP1SGA2R2D	YNR013C	DMA4205	HX_dm_MIP1SGA2R2D_11.JPG.dat	849.5	26.3628526529281	1.09373	0.0270092025944146	0.01657	0.0269870442944552	4.14905e-06
MIP1SGA2R2D	YNR013C	DMA4205	HX_ctrl_MIP1SGA2R2D_11.JPG.dat	1218.75	31.6161878368239	1.08445	0.0413593225834725	#NUM!		1.52723e-05
MIP1SGA2R2D	YNR014W	DMA4204	HX_dm_MIP1SGA2R2D_11.JPG.dat	955.5	20.2895703913776	1.25332	0.022146178969045	0.05537	0.0221280102846924	1.52043e-06
MIP1SGA2R2D	YNR014W	DMA4204	HX_ctrl_MIP1SGA2R2D_11.JPG.dat	1339.75	18.9978068909721	1.19809	0.0198382243280817	#NUM!		1.25116e-06
MIP1SGA2R2D	YNR015W	DMA4203	HX_dm_MIP1SGA2R2D_11.JPG.dat	764.5	22.9419557434264	1.04049	0.0413477260025079	-0.04061	0.0413138044044081	1.72746e-05
MIP1SGA2R2D	YNR015W	DMA4203	HX_ctrl_MIP1SGA2R2D_11.JPG.dat	1183.25	31.4046174948844	1.08339	0.0167156483492093	#NUM!		1.0123e-06
MIP1SGA2R2D	YNR018W	DMA4202	HX_ctrl_MIP1SGA2R2D_11.JPG.dat	1129	16.1038297722415	1.0532	0.0149702318164059	#NUM!		7.91518e-07
MIP1SGA2R2D	YNR018W	DMA4202	HX_dm_MIP1SGA2R2D_11.JPG.dat	888.75	61.0648562322607	1.19172	0.0784761097479774	0.14004	0.0784117280923781	7.84107e-05
MIP1SGA2R2D	YNR019W	DMA4247	HX_dm_MIP1SGA2R2D_12.JPG.dat	703.5	27.7428669511041	1.03019	0.0417978578354705	0.03553	0.0417635669500457	1.83841e-05
MIP1SGA2R2D	YNR019W	DMA4247	HX_ctrl_MIP1SGA2R2D_12.JPG.dat	983	3.91578004149024	0.99432	0.0151922323685375	#NUM!		9.83061e-07
MIP1SGA2R2D	YNR020C	DMA4246	HX_ctrl_MIP1SGA2R2D_12.JPG.dat	818.5	32.4602320796797	0.83663	0.032457680380953	#NUM!		1.6075e-05
MIP1SGA2R2D	YNR020C	DMA4246	HX_dm_MIP1SGA2R2D_12.JPG.dat	727.75	34.6926985593991	0.99059	0.0119030142312985	0.1615	0.0118932490203918	4.81253e-05	status=JK
MIP1SGA2R2D	YNR021W	DMA4245	HX_dm_MIP1SGA2R2D_12.JPG.dat	707	9.38083151964686	0.95057	0.0144686868687307	-0.05328	0.0144568167847275	9.71903e-07
MIP1SGA2R2D	YNR021W	DMA4245	HX_ctrl_MIP1SGA2R2D_12.JPG.dat	1023	17.2626765016321	1.00323	0.00281546621984985	#NUM!		2.62529e-06	status=JK
MIP1SGA2R2D	YNR022C	DMA4244	HX_dm_MIP1SGA2R2D_12.JPG.dat	742.75	30.510927004381	1.01007	0.0421620424824068	0.00563	0.0421274528205698	2.00173e-05
MIP1SGA2R2D	YNR022C	DMA4244	HX_ctrl_MIP1SGA2R2D_12.JPG.dat	1017.75	36.4177154692603	1.00053	0.0370227443912478	#NUM!		1.39495e-05
MIP1SGA2R2D	YNR024W	DMA4243	HX_dm_MIP1SGA2R2D_12.JPG.dat	800.75	50.2485489011043	1.04913	0.0631341950832839	0.01011	0.0630823999061601	5.98789e-05
MIP1SGA2R2D	YNR024W	DMA4243	HX_ctrl_MIP1SGA2R2D_12.JPG.dat	1088.25	14.6600363801277	1.03824	0.0170378286321871	#NUM!		1.21795e-06
MIP1SGA2R2D	YNR025C	DMA4242	HX_dm_MIP1SGA2R2D_12.JPG.dat	689	27.4226184016042	0.939	0.0374201212628968	-0.09505	0.0373894218644765	1.74215e-05
MIP1SGA2R2D	YNR025C	DMA4242	HX_ctrl_MIP1SGA2R2D_12.JPG.dat	1092.5	26.4889914241118	1.03019	0.0255229967642107	#NUM!		4.18974e-06
MIP1SGA2R2D	YNR027W	DMA4241	HX_dm_MIP1SGA2R2D_12.JPG.dat	734.25	47.0558179187229	0.97393	0.060810960127682	-0.02529	0.0607610709282279	6.6869e-05
MIP1SGA2R2D	YNR027W	DMA4241	HX_ctrl_MIP1SGA2R2D_12.JPG.dat	1069.25	23.0416289933387	0.99313	0.0253752823627747	#NUM!		4.59561e-06
MIP1SGA2R2D	YNR028W	DMA4240	HX_dm_MIP1SGA2R2D_12.JPG.dat	709.75	48.9174474667952	0.97307	0.0671715497543438	-0.05335	0.0671164423388993	9.02924e-05
MIP1SGA2R2D	YNR028W	DMA4240	HX_ctrl_MIP1SGA2R2D_12.JPG.dat	1038.5	34.9904748943671	1.02461	0.0359335973464897	#NUM!		1.18775e-05
MIP1SGA2R2D	YNR029C	DMA4239	HX_dm_MIP1SGA2R2D_12.JPG.dat	649.5	37.5987588447633	0.9243	0.0540427330343503	0.02148	0.0539983964759119	5.49304e-05
MIP1SGA2R2D	YNR029C	DMA4239	HX_ctrl_MIP1SGA2R2D_12.JPG.dat	875.75	51.0906057901059	0.88884	0.0538788453671995	#NUM!		6.11961e-05
MIP1SGA2R2D	YNR030W	DMA4238	HX_dm_MIP1SGA2R2D_12.JPG.dat	722	17.3397424048533	1.00662	0.00516739379480548	-0.01527	0.00516315447447328	8.78389e-06	status=JK
MIP1SGA2R2D	YNR030W	DMA4238	HX_ctrl_MIP1SGA2R2D_12.JPG.dat	990	61.8384993349612	1.02996	0.0631818515043967	#NUM!		6.34194e-05
MIP1SGA2R2D	YNR031C	DMA4237	HX_dm_MIP1SGA2R2D_12.JPG.dat	639.5	40.1704700827196	0.86911	0.0756828699086488	-0.08129	0.0756207798218584	0.000180797
MIP1SGA2R2D	YNR031C	DMA4237	HX_ctrl_MIP1SGA2R2D_12.JPG.dat	1048.75	171.311363701692	0.94631	0.133092957014925	#NUM!		0.000753473
MIP1SGA2R2D	YNR032C-A	DMA4259	HX_dm_MIP1SGA2R2D_12.JPG.dat	729.25	26.0048072478917	1.02505	0.0143324681736909	0.05406	0.0143207098432535	6.51613e-05	status=JK
MIP1SGA2R2D	YNR032C-A	DMA4259	HX_ctrl_MIP1SGA2R2D_12.JPG.dat	990	44.6094160463909	0.97265	0.0543866146648608	#NUM!		4.80577e-05
MIP1SGA2R2D	YNR032W	DMA4258	HX_dm_MIP1SGA2R2D_12.JPG.dat	526.75	54.2609435966608	0.69508	0.0776777638429325	-0.18578	0.0776140371488403	0.000380451
MIP1SGA2R2D	YNR032W	DMA4258	HX_ctrl_MIP1SGA2R2D_12.JPG.dat	888.25	37.748068383252	0.87238	0.0353684378059116	#NUM!		1.83427e-05
MIP1SGA2R2D	YNR033W	DMA5337	HX_dm_MIP1SGA2R2D_14.JPG.dat	897.75	32.5717157464366	1.09655	0.00978556188146361	-0.00614	0.00977753382455659	2.65448e-05	status=JK
MIP1SGA2R2D	YNR033W	DMA5337	HX_ctrl_MIP1SGA2R2D_14.JPG.dat	1287	22.1058061754523	1.10411	0.00626160544095032	#NUM!		1.07206e-05	status=JK
MIP1SGA2R2D	YNR034W	DMA4257	HX_dm_MIP1SGA2R2D_12.JPG.dat	753.5	33.3116596204192	0.95263	0.0428476358605259	-0.06301	0.0428124837391469	2.50378e-05
MIP1SGA2R2D	YNR034W	DMA4257	HX_ctrl_MIP1SGA2R2D_12.JPG.dat	1092.75	34.7598906787694	1.02333	0.0382437352382027	#NUM!		1.43703e-05
MIP1SGA2R2D	YNR039C	DMA4256	HX_dm_MIP1SGA2R2D_12.JPG.dat	788.5	16.9213868619961	1.00398	0.023513125189448	0.01626	0.0234938350649391	3.53939e-06
MIP1SGA2R2D	YNR039C	DMA4256	HX_ctrl_MIP1SGA2R2D_12.JPG.dat	1035	16.3707055437449	0.98612	0.0054952020356854	#NUM!		1.0351e-05	status=JK
MIP1SGA2R2D	YNR040W	DMA4255	HX_ctrl_MIP1SGA2R2D_12.JPG.dat	1159	32.5883414736007	1.06235	0.0296121271369245	#NUM!		5.96599e-06
MIP1SGA2R2D	YNR040W	DMA4255	HX_dm_MIP1SGA2R2D_12.JPG.dat	928.25	31.2769883460668	1.14568	0.00961751260632556	0.08888	0.00960962241673368	2.34891e-05	status=JK
MIP1SGA2R2D	YNR041C	DMA5177	HX_dm_MIP1SGA2R2D_14.JPG.dat	822.5	49.8965596676431	0.97633	0.0597536016328298	0.0432	0.0597045798883333	6.29825e-05
MIP1SGA2R2D	YNR041C	DMA5177	HX_ctrl_MIP1SGA2R2D_14.JPG.dat	1041	157.710705618441	0.89118	0.130880209390952	#NUM!		0.000856529
MIP1SGA2R2D	YNR042W	DMA4254	HX_dm_MIP1SGA2R2D_12.JPG.dat	765	10.2306728354819	0.97212	0.0179729634692334	-0.00806	0.0179582184831747	1.74157e-06
MIP1SGA2R2D	YNR042W	DMA4254	HX_ctrl_MIP1SGA2R2D_12.JPG.dat	1080.25	32.4384031666172	0.98357	0.0316179820779232	#NUM!		9.14876e-06
MIP1SGA2R2D	YNR044W	DMA5336	HX_dm_MIP1SGA2R2D_14.JPG.dat	776	58.1950742474539	0.89713	0.0625875344331968	-0.09013	0.0625361877354613	9.31929e-05
MIP1SGA2R2D	YNR044W	DMA5336	HX_ctrl_MIP1SGA2R2D_14.JPG.dat	1149.5	57.157676649773	0.98934	0.0481533949493263	#NUM!		3.17175e-05
MIP1SGA2R2D	YNR045W	DMA4253	HX_dm_MIP1SGA2R2D_12.JPG.dat	841.5	61.7170964968379	1.05697	0.0780031843627684	0.0083	0.0779391906942824	0.000110256
MIP1SGA2R2D	YNR045W	DMA4253	HX_ctrl_MIP1SGA2R2D_12.JPG.dat	1162.75	30.9232921921325	1.04965	0.0210483504304384	#NUM!		2.22202e-06
MIP1SGA2R2D	YNR047W	DMA4252	HX_ctrl_MIP1SGA2R2D_12.JPG.dat	1047.75	35.7059752235766	0.99948	0.0278615279064839	#NUM!		5.96714e-06
MIP1SGA2R2D	YNR047W	DMA4252	HX_dm_MIP1SGA2R2D_12.JPG.dat	860	41.6092938336297	1.12355	0.0497141945071913	0.12684	0.0496734090737717	2.38383e-05
MIP1SGA2R2D	YNR048W	DMA4251	HX_dm_MIP1SGA2R2D_12.JPG.dat	746.5	42.6341021562161	1.0016	0.0555284676037982	-0.07616	0.0554829121514611	4.68436e-05
MIP1SGA2R2D	YNR048W	DMA4251	HX_ctrl_MIP1SGA2R2D_12.JPG.dat	1111.25	87.1296926043776	1.07458	0.0870256472396753	#NUM!		0.000145562
MIP1SGA2R2D	YNR049C	DMA4250	HX_dm_MIP1SGA2R2D_12.JPG.dat	759.5	36.5741256445956	1.00804	0.0395553729321363	-0.01821	0.0395229217771874	1.66326e-05
MIP1SGA2R2D	YNR049C	DMA4250	HX_ctrl_MIP1SGA2R2D_12.JPG.dat	1040.25	32.2425702035885	1.028	0.0336125564073153	#NUM!		9.6268e-06
MIP1SGA2R2D	YNR051C	DMA4271	HX_ctrl_MIP1SGA2R2D_12.JPG.dat	653.75	55.28336096874	0.60747	0.00733440298218219	#NUM!		4.85878e-05	status=JK
MIP1SGA2R2D	YNR051C	DMA4271	HX_dm_MIP1SGA2R2D_12.JPG.dat	586	26.1661358757205	0.77951	0.0335606411783341	0.1709	0.033533108090252	2.19625e-05
MIP1SGA2R2D	YNR055C	DMA4270	HX_dm_MIP1SGA2R2D_12.JPG.dat	775.5	31.984371183439	1.01562	0.0123328530807464	0.00361	0.0123227352308408	4.91485e-05	status=JK
MIP1SGA2R2D	YNR055C	DMA4270	HX_ctrl_MIP1SGA2R2D_12.JPG.dat	1036.75	27.7773888861666	1.00921	0.0262801713459339	#NUM!		4.86476e-06
MIP1SGA2R2D	YNR056C	DMA4269	HX_dm_MIP1SGA2R2D_12.JPG.dat	869	44.7735040695573	1.06874	0.0546580685114435	0.06565	0.0546132271329154	3.67883e-05
MIP1SGA2R2D	YNR056C	DMA4269	HX_ctrl_MIP1SGA2R2D_12.JPG.dat	1079	20.1163283594862	1.00539	0.0200255323412233	#NUM!		2.17756e-06
MIP1SGA2R2D	YNR057C	DMA4268	HX_ctrl_MIP1SGA2R2D_12.JPG.dat	1143.25	41.6283156837587	1.06868	0.036851050770639	#NUM!		1.12909e-05
MIP1SGA2R2D	YNR057C	DMA4268	HX_dm_MIP1SGA2R2D_12.JPG.dat	936.5	27.8148641317312	1.17172	0.0129801812719146	0.11012	0.0129695323551557	4.09038e-05	status=JK
MIP1SGA2R2D	YNR058W	DMA4267	HX_dm_MIP1SGA2R2D_12.JPG.dat	916.75	16.9582821457049	1.07326	0.015024841364468	0.03894	0.0150125150123429	7.56173e-07
MIP1SGA2R2D	YNR058W	DMA4267	HX_ctrl_MIP1SGA2R2D_12.JPG.dat	1130.5	51.9262297238432	1.0278	0.0459440629194005	#NUM!		2.4579e-05
MIP1SGA2R2D	YNR059W	DMA4266	HX_dm_MIP1SGA2R2D_12.JPG.dat	713.25	24.3772434864978	0.86787	0.0265997190112592	-0.00829	0.0265778966508757	7.93023e-06
MIP1SGA2R2D	YNR059W	DMA4266	HX_ctrl_MIP1SGA2R2D_12.JPG.dat	972.5	23.1588715902423	0.88295	0.020251352420304	#NUM!		3.32453e-06
MIP1SGA2R2D	YNR060W	DMA4265	HX_dm_MIP1SGA2R2D_12.JPG.dat	972.75	51.45467260933	1.16464	0.0672563379466248	0.03066	0.0672011609711038	5.29301e-05
MIP1SGA2R2D	YNR060W	DMA4265	HX_ctrl_MIP1SGA2R2D_12.JPG.dat	1266.5	39.2300904918661	1.1404	0.0282524178724815	#NUM!		4.18928e-06
MIP1SGA2R2D	YNR061C	DMA4264	HX_dm_MIP1SGA2R2D_12.JPG.dat	764.75	43.0842198490352	0.94899	0.0531552509100522	-0.0402	0.0531116424403105	4.83063e-05
MIP1SGA2R2D	YNR061C	DMA4264	HX_ctrl_MIP1SGA2R2D_12.JPG.dat	1043.5	35.9119293086109	0.98405	0.0328916758700448	#NUM!		1.02836e-05
MIP1SGA2R2D	YNR062C	DMA4263	HX_dm_MIP1SGA2R2D_12.JPG.dat	762.25	24.1850504788943	0.97848	0.0336334962033943	-0.01971	0.0336059033451842	1.11837e-05
MIP1SGA2R2D	YNR062C	DMA4263	HX_ctrl_MIP1SGA2R2D_12.JPG.dat	1061	34.2831348236029	1.00152	0.0333041963232557	#NUM!		1.01268e-05
MIP1SGA2R2D	YNR063W	DMA4262	HX_dm_MIP1SGA2R2D_12.JPG.dat	921.5	20.8566536146142	1.17284	0.0336702717323331	0.02051	0.0336426487035468	6.51746e-06
MIP1SGA2R2D	YNR063W	DMA4262	HX_ctrl_MIP1SGA2R2D_12.JPG.dat	1142.75	131.012403992904	1.1505	0.00686298984303123	#NUM!		1.18611e-05	status=JK
MIP1SGA2R2D	YNR064C	DMA4261	HX_ctrl_MIP1SGA2R2D_12.JPG.dat	1100	41.0933895738313	0.94437	0.0673190422667204	#NUM!		9.94005e-05
MIP1SGA2R2D	YNR064C	DMA4261	HX_dm_MIP1SGA2R2D_12.JPG.dat	857	19.7146307768283	1.06154	0.0544906666098164	0.12461	0.0544459625674994	3.71973e-05
MIP1SGA2R2D	YNR065C	DMA4283	HX_dm_MIP1SGA2R2D_12.JPG.dat	724.25	24.5814971065637	0.98442	0.0409035037475166	-0.04967	0.0408699465885349	1.97444e-05
MIP1SGA2R2D	YNR065C	DMA4283	HX_ctrl_MIP1SGA2R2D_12.JPG.dat	1008	68.2983650365561	1.01521	0.0725625374961524	#NUM!		0.000100198
MIP1SGA2R2D	YNR066C	DMA4282	HX_dm_MIP1SGA2R2D_12.JPG.dat	784.5	8.81286937760152	1.04678	0.00539829046560863	0.02066	0.00539386171807399	8.86493e-06	status=JK
MIP1SGA2R2D	YNR066C	DMA4282	HX_ctrl_MIP1SGA2R2D_12.JPG.dat	994.5	28.1957443597434	1.02279	0.0251043413993935	#NUM!		4.07407e-06
MIP1SGA2R2D	YNR067C	DMA4281	HX_dm_MIP1SGA2R2D_12.JPG.dat	881.25	13.3759734848222	1.13086	0.0244565938887891	-0.02782	0.0244365297443006	2.78718e-06
MIP1SGA2R2D	YNR067C	DMA4281	HX_ctrl_MIP1SGA2R2D_12.JPG.dat	1160	62.1986066296237	1.14624	0.0667361386865813	#NUM!		5.42389e-05
MIP1SGA2R2D	YNR069C	DMA4280	HX_dm_MIP1SGA2R2D_12.JPG.dat	785.5	20.6155281280883	1.00294	0.0254884929623466	-0.01137	0.0254675822497627	4.52207e-06
MIP1SGA2R2D	YNR069C	DMA4280	HX_ctrl_MIP1SGA2R2D_12.JPG.dat	1041.25	32.9481916549806	1.00898	0.00899629693571009	#NUM!		2.64984e-05	status=JK
MIP1SGA2R2D	YNR071C	DMA4279	HX_dm_MIP1SGA2R2D_12.JPG.dat	917.75	24.4863907780084	1.10239	0.0272073260219145	0.01402	0.0271850051818608	4.14188e-06
MIP1SGA2R2D	YNR071C	DMA4279	HX_ctrl_MIP1SGA2R2D_12.JPG.dat	1130.25	41.4437369614919	1.08165	0.0401021072298726	#NUM!		1.40307e-05
MIP1SGA2R2D	YNR073C	DMA4277	HX_dm_MIP1SGA2R2D_12.JPG.dat	905.75	21.2347984842491	1.08939	0.0237496917465051	0.03998	0.0237302075432295	2.85509e-06
MIP1SGA2R2D	YNR073C	DMA4277	HX_ctrl_MIP1SGA2R2D_12.JPG.dat	1146.75	42.5313609783024	1.0533	0.0138467385094035	#NUM!		5.76012e-05	status=JK
MIP1SGA2R2D	YNR074C	DMA4276	HX_dm_MIP1SGA2R2D_12.JPG.dat	794.75	14.1745076340121	0.98985	0.0169112697297069	-0.01308	0.0168973957552326	1.3743e-06
MIP1SGA2R2D	YNR074C	DMA4276	HX_ctrl_MIP1SGA2R2D_12.JPG.dat	1007.5	32.3367695768558	1.00177	0.00323704780201454	#NUM!		3.48047e-06	status=JK
MIP1SGA2R2D	YNR075W	DMA4275	HX_dm_MIP1SGA2R2D_12.JPG.dat	765.5	12.4498995979887	1.0032	0.012960936957579	-0.02363	0.0129503038288201	5.94384e-07
MIP1SGA2R2D	YNR075W	DMA4275	HX_ctrl_MIP1SGA2R2D_12.JPG.dat	1046	31.8538328410674	1.02071	0.0279632595005903	#NUM!		5.66431e-06
MIP1SGA2R2D	YOL001W	DMA4274	HX_dm_MIP1SGA2R2D_12.JPG.dat	787	38.7212258759112	1.03391	0.0413149397104089	0.0335	0.0412810450101226	1.75641e-05
MIP1SGA2R2D	YOL001W	DMA4274	HX_ctrl_MIP1SGA2R2D_12.JPG.dat	1013.5	69.3517603717935	0.99621	0.0644072079665116	#NUM!		7.42166e-05
MIP1SGA2R2D	YOL002C	DMA4273	HX_dm_MIP1SGA2R2D_12.JPG.dat	868	15.2534149181967	1.12054	0.0452137973132283	0.02809	0.0451767039973605	1.80834e-05
MIP1SGA2R2D	YOL002C	DMA4273	HX_ctrl_MIP1SGA2R2D_12.JPG.dat	1208.75	65.1479086387276	1.09413	0.0117693093528099	#NUM!		3.85674e-05	status=JK
MIP1SGA2R2D	YOL003C	DMA4295	HX_dm_MIP1SGA2R2D_12.JPG.dat	726.25	6.39661368746516	0.96141	0.00656468361395954	-0.05468	0.00655929795963863	1.55411e-05	status=JK
MIP1SGA2R2D	YOL003C	DMA4295	HX_ctrl_MIP1SGA2R2D_12.JPG.dat	1030.75	18.4639287982452	1.01738	0.00964536675192124	#NUM!		2.34881e-07
MIP1SGA2R2D	YOL004W	DMA4294	HX_dm_MIP1SGA2R2D_12.JPG.dat	544.5	15.0665191733194	0.70286	0.0158599630695433	-0.11599	0.0158469515851127	3.16586e-06
MIP1SGA2R2D	YOL004W	DMA4294	HX_ctrl_MIP1SGA2R2D_12.JPG.dat	812	36.7060394667326	0.82192	0.0377886474778923	#NUM!		2.67398e-05
MIP1SGA2R2D	YOL006C	DMA4293	HX_dm_MIP1SGA2R2D_12.JPG.dat	532.25	42.6018387709576	0.67404	0.0541427497304548	-0.12741	0.0540983311185035	0.000142045
MIP1SGA2R2D	YOL006C	DMA4293	HX_ctrl_MIP1SGA2R2D_12.JPG.dat	820.75	14.5	0.80096	0.0120871177174262	#NUM!		9.47176e-07
MIP1SGA2R2D	YOL007C	DMA4292	HX_dm_MIP1SGA2R2D_12.JPG.dat	841.5	33.9067348275629	1.05934	0.0411505028874441	-0.03079	0.0411167430908239	1.61366e-05
MIP1SGA2R2D	YOL007C	DMA4292	HX_ctrl_MIP1SGA2R2D_12.JPG.dat	1110.5	32.8075194632775	1.08357	0.0400669722211726	#NUM!		1.39198e-05
MIP1SGA2R2D	YOL008W	DMA4291	HX_ctrl_MIP1SGA2R2D_12.JPG.dat	1019.25	42.4686158631681	0.96975	0.0400249691467225	#NUM!		1.93524e-05
MIP1SGA2R2D	YOL008W	DMA4291	HX_dm_MIP1SGA2R2D_12.JPG.dat	899	21.9544984001001	1.07271	0.0242372530190928	0.10339	0.024217368821449	3.17825e-06
MIP1SGA2R2D	YOL009C	DMA4290	HX_dm_MIP1SGA2R2D_12.JPG.dat	548.5	88.3534568272987	0.73511	0.0020429861980145	-0.00416	0.00204131013590825	2.57454e-06	status=JK
MIP1SGA2R2D	YOL009C	DMA4290	HX_ctrl_MIP1SGA2R2D_12.JPG.dat	818.5	92.2695327107852	0.73369	0.0316153657839034	#NUM!		0.000618365	status=JK
MIP1SGA2R2D	YOL011W	DMA4289	HX_dm_MIP1SGA2R2D_12.JPG.dat	871	17.4928556845359	1.04338	0.0189052279176845	-0.00476	0.018889718103593	1.63933e-06
MIP1SGA2R2D	YOL011W	DMA4289	HX_ctrl_MIP1SGA2R2D_12.JPG.dat	1127.75	65.0608689356872	1.0448	0.058859160603643	#NUM!		4.91453e-05
MIP1SGA2R2D	YOL013C	DMA4287	HX_dm_MIP1SGA2R2D_12.JPG.dat	767.25	18.1360598440418	0.98231	0.0166877988853084	-0.09246	0.0166741082459024	1.35121e-06
MIP1SGA2R2D	YOL013C	DMA4287	HX_ctrl_MIP1SGA2R2D_12.JPG.dat	1121.5	14.8211560502771	1.07395	0.00607385287771644	#NUM!		4.98661e-08
MIP1SGA2R2D	YOL013W-A	DMA4286	HX_dm_MIP1SGA2R2D_12.JPG.dat	726	16.350331291241	0.93856	0.0201147065933574	-0.0676	0.0200982045251925	2.71242e-06
MIP1SGA2R2D	YOL013W-A	DMA4286	HX_ctrl_MIP1SGA2R2D_12.JPG.dat	1039.5	51.6946160961984	1.00743	0.044448158169082	#NUM!		2.36343e-05
MIP1SGA2R2D	YOL014W	DMA4285	HX_ctrl_MIP1SGA2R2D_12.JPG.dat	1178.25	71.345987974097	1.03586	0.0422683211545389	#NUM!		1.87014e-05
MIP1SGA2R2D	YOL014W	DMA4285	HX_dm_MIP1SGA2R2D_12.JPG.dat	874.75	39.7355843881359	1.1483	0.0140936335944506	0.10794	0.0140820712034614	5.02091e-05	status=JK
MIP1SGA2R2D	YOL015W	DMA4307	HX_dm_MIP1SGA2R2D_12.JPG.dat	881	35.8236421003411	1.14548	0.0548922155962407	0.03998	0.0548471821238763	3.02732e-05
MIP1SGA2R2D	YOL015W	DMA4307	HX_ctrl_MIP1SGA2R2D_12.JPG.dat	1148.5	45.2732444901695	1.10766	0.0508491246231779	#NUM!		2.66188e-05
MIP1SGA2R2D	YOL016C	DMA4306	HX_dm_MIP1SGA2R2D_12.JPG.dat	825	36.587793957366	1.04736	0.0464927171341914	-0.04818	0.0464545745948629	2.40698e-05
MIP1SGA2R2D	YOL016C	DMA4306	HX_ctrl_MIP1SGA2R2D_12.JPG.dat	1128.75	51.5582195192968	1.09864	0.0521549638247472	#NUM!		2.94319e-05
MIP1SGA2R2D	YOL017W	DMA4305	HX_dm_MIP1SGA2R2D_12.JPG.dat	929.25	23.0416289933387	1.13723	0.00652591081535872	0.06424	0.00652055697017022	1.09764e-05	status=JK
MIP1SGA2R2D	YOL017W	DMA4305	HX_ctrl_MIP1SGA2R2D_12.JPG.dat	1132.5	15	1.07533	0.00552550515057043	#NUM!		8.80109e-06	status=JK
MIP1SGA2R2D	YOL018C	DMA4304	HX_dm_MIP1SGA2R2D_12.JPG.dat	567.75	52.2900564161103	0.70747	0.0648683494225308	-0.05678	0.0648151315483877	0.000210902
MIP1SGA2R2D	YOL018C	DMA4304	HX_ctrl_MIP1SGA2R2D_12.JPG.dat	737.25	110.46982996879	0.75802	0.0118681149648786	#NUM!		8.17008e-05	status=JK
MIP1SGA2R2D	YOL019W	DMA4303	HX_ctrl_MIP1SGA2R2D_12.JPG.dat	1059.5	58.0947501931113	0.99255	0.0544917895622935	#NUM!		4.54926e-05
MIP1SGA2R2D	YOL019W	DMA4303	HX_dm_MIP1SGA2R2D_12.JPG.dat	906.75	12.2031416719903	1.09741	0.0150043322683693	0.0999	0.0149920227418688	7.04445e-07
MIP1SGA2R2D	YOL020W	DMA4302	HX_dm_MIP1SGA2R2D_12.JPG.dat	748	15.8113883008419	0.96313	0.0194552141159059	-0.02143	0.0194392530941523	2.27127e-06
MIP1SGA2R2D	YOL020W	DMA4302	HX_ctrl_MIP1SGA2R2D_12.JPG.dat	1054.25	29.3527397926213	0.99099	0.0276157885838289	#NUM!		5.96128e-06
MIP1SGA2R2D	YOL024W	DMA4301	HX_dm_MIP1SGA2R2D_12.JPG.dat	753	25.2454616383487	0.93799	0.0333427698783911	-0.04417	0.0333154155315213	1.23681e-05
MIP1SGA2R2D	YOL024W	DMA4301	HX_ctrl_MIP1SGA2R2D_12.JPG.dat	1053.75	36.9447786116884	0.97964	0.00428933209547276	#NUM!		6.3903e-06	status=JK
MIP1SGA2R2D	YOL025W	DMA4300	HX_ctrl_MIP1SGA2R2D_12.JPG.dat	375.25	521.878258472861	0.35078	0.488483733837103	#NUM!		0.246472
MIP1SGA2R2D	YOL025W	DMA4300	HX_dm_MIP1SGA2R2D_12.JPG.dat	732.25	166.299679294139	0.90356	0.203443922816488	0.7227	0.203277017797692	0.00300867
MIP1SGA2R2D	YOL027C	DMA4299	HX_ctrl_MIP1SGA2R2D_12.JPG.dat	984.5	71.5565044795603	0.91694	0.0686993519359622	#NUM!		0.000115354
MIP1SGA2R2D	YOL027C	DMA4299	HX_dm_MIP1SGA2R2D_12.JPG.dat	832.5	25.0399680510978	1.04127	0.0340889826475585	0.11556	0.0340610161091101	9.66312e-06
MIP1SGA2R2D	YOL028C	DMA4298	HX_dm_MIP1SGA2R2D_12.JPG.dat	870.25	17.9513230710162	1.09779	0.0293605622948075	-0.02258	0.0293364749436896	5.27027e-06
MIP1SGA2R2D	YOL028C	DMA4298	HX_ctrl_MIP1SGA2R2D_12.JPG.dat	1178.25	40.5164575615062	1.12309	0.0410061159004268	#NUM!		1.34019e-05
MIP1SGA2R2D	YOL029C	DMA4297	HX_dm_MIP1SGA2R2D_12.JPG.dat	793.5	11.2101144805335	0.99072	0.0342718239424657	-0.02894	0.0342437074013565	1.13993e-05
MIP1SGA2R2D	YOL029C	DMA4297	HX_ctrl_MIP1SGA2R2D_12.JPG.dat	1170.25	44.6495614013546	1.01654	0.0549678384423686	#NUM!		4.34707e-05
MIP1SGA2R2D	YOL030W	DMA4319	HX_dm_MIP1SGA2R2D_12.JPG.dat	744.75	25.4214476377723	1.01919	0.0233079395205413	-0.00537	0.0232888177299765	3.29549e-06
MIP1SGA2R2D	YOL030W	DMA4319	HX_ctrl_MIP1SGA2R2D_12.JPG.dat	1005.25	33.1197322855525	1.01857	0.0324247254541021	#NUM!		8.88465e-06
MIP1SGA2R2D	YOL031C	DMA4318	HX_dm_MIP1SGA2R2D_12.JPG.dat	866.5	20.0748598998847	1.14721	0.0173521065565371	0.06615	0.0173378709203438	9.53718e-07
MIP1SGA2R2D	YOL031C	DMA4318	HX_ctrl_MIP1SGA2R2D_12.JPG.dat	1119.75	56.328648720404	1.09618	0.0584453641240169	#NUM!		4.16753e-05
MIP1SGA2R2D	YOL032W	DMA4317	HX_ctrl_MIP1SGA2R2D_12.JPG.dat	1076.75	74.6296411175435	1.05663	0.010610577064384	#NUM!		3.36114e-05	status=JK
MIP1SGA2R2D	YOL032W	DMA4317	HX_dm_MIP1SGA2R2D_12.JPG.dat	883	85.8797609063587	1.18635	0.0323296607645861	0.12847	0.0323031375705634	0.000247452	status=JK
MIP1SGA2R2D	YOL035C	DMA4316	HX_dm_MIP1SGA2R2D_12.JPG.dat	710	11.1654228162962	0.93428	0.0234933385162414	-0.00598	0.0234740646246827	4.38065e-06
MIP1SGA2R2D	YOL035C	DMA4316	HX_ctrl_MIP1SGA2R2D_12.JPG.dat	974.75	25.6823545130374	0.93843	0.0221759418513695	#NUM!		3.63588e-06
MIP1SGA2R2D	YOL036W	DMA4315	HX_dm_MIP1SGA2R2D_12.JPG.dat	800.75	31.6688595731938	1.01866	0.0517980080756758	0.02554	0.0517555130854506	3.61593e-05
MIP1SGA2R2D	YOL036W	DMA4315	HX_ctrl_MIP1SGA2R2D_12.JPG.dat	1034	72.4844810976805	0.97817	0.0673798383995652	#NUM!		8.97167e-05
MIP1SGA2R2D	YOL037C	DMA4314	HX_dm_MIP1SGA2R2D_12.JPG.dat	741.25	9.5	0.98531	0.0214753087636467	-0.02125	0.0214576904599725	2.85294e-06
MIP1SGA2R2D	YOL037C	DMA4314	HX_ctrl_MIP1SGA2R2D_12.JPG.dat	1060.75	21.868927728629	1.0105	0.0220784728833388	#NUM!		2.87408e-06
MIP1SGA2R2D	YOL039W	DMA4313	HX_dm_MIP1SGA2R2D_12.JPG.dat	628.5	36.7559518989782	0.83727	0.0113310725407141	-0.01358	0.0113217765497147	6.10443e-05	status=JK
MIP1SGA2R2D	YOL039W	DMA4313	HX_ctrl_MIP1SGA2R2D_12.JPG.dat	916.5	46.5653662428777	0.84967	0.0434968161924089	#NUM!		3.68956e-05
MIP1SGA2R2D	YOL041C	DMA4312	HX_ctrl_MIP1SGA2R2D_12.JPG.dat	652.75	172.002664708041	0.61692	0.163783990870705	#NUM!		0.00484876
MIP1SGA2R2D	YOL041C	DMA4312	HX_dm_MIP1SGA2R2D_12.JPG.dat	662.75	28.8024883184306	0.85222	0.0303242040689395	0.19132	0.0302993261478887	1.2405e-05
MIP1SGA2R2D	YOL042W	DMA4311	HX_dm_MIP1SGA2R2D_12.JPG.dat	831.25	32.3457879792717	1.0941	0.0453891509633928	0.05755	0.045351913787714	1.96513e-05
MIP1SGA2R2D	YOL042W	DMA4311	HX_ctrl_MIP1SGA2R2D_12.JPG.dat	1092	30.3315017762062	1.03844	0.0281482945628533	#NUM!		5.48656e-06
MIP1SGA2R2D	YOL043C	DMA4310	HX_dm_MIP1SGA2R2D_12.JPG.dat	693.5	27.8148641317312	0.93661	0.044611817758736	-0.06546	0.0445752183057837	2.97283e-05
MIP1SGA2R2D	YOL043C	DMA4310	HX_ctrl_MIP1SGA2R2D_12.JPG.dat	1005.5	25.8521436893217	1.00029	0.0273069017833535	#NUM!		5.60438e-06
MIP1SGA2R2D	YOL044W	DMA4309	HX_ctrl_MIP1SGA2R2D_12.JPG.dat	864.75	58.0710771382794	0.80209	0.0389811714827323	#NUM!		3.15761e-05
MIP1SGA2R2D	YOL044W	DMA4309	HX_dm_MIP1SGA2R2D_12.JPG.dat	676.25	10.5316981853197	0.90965	0.0239530780482053	0.10125	0.0239334269871831	5.0301e-06
MIP1SGA2R2D	YOL045W	DMA4344	HX_dm_MIP1SGA2R2D_12.JPG.dat	734	62.262883539607	1.01443	0.0895373562898333	0.01531	0.0894639000079861	0.000188233
MIP1SGA2R2D	YOL045W	DMA4344	HX_ctrl_MIP1SGA2R2D_12.JPG.dat	1064.25	29.8035232816525	0.99883	0.0132182719890003	#NUM!		6.38799e-07
MIP1SGA2R2D	YOL046C	DMA4343	HX_dm_MIP1SGA2R2D_12.JPG.dat	664.25	22.246722605064	0.97138	0.0129242169058455	-0.03946	0.0129136139021493	5.90025e-05	status=JK
MIP1SGA2R2D	YOL046C	DMA4343	HX_ctrl_MIP1SGA2R2D_12.JPG.dat	982.5	58.409474117361	1.01554	0.0615621399787203	#NUM!		6.12063e-05
MIP1SGA2R2D	YOL047C	DMA4342	HX_dm_MIP1SGA2R2D_12.JPG.dat	802.5	54.2186929634666	1.07557	0.0679875430002965	0.00832	0.067931766145499	6.93739e-05
MIP1SGA2R2D	YOL047C	DMA4342	HX_ctrl_MIP1SGA2R2D_12.JPG.dat	1067.75	14.7507061977837	1.06797	0.00914570046913833	#NUM!		1.73113e-07
MIP1SGA2R2D	YOL048C	DMA4341	HX_ctrl_MIP1SGA2R2D_12.JPG.dat	1126.75	24.0190896302642	1.09972	0.0211045478420533	#NUM!		1.94766e-06
MIP1SGA2R2D	YOL048C	DMA4341	HX_dm_MIP1SGA2R2D_12.JPG.dat	883.5	21.7638844572072	1.18576	0.00857992460182003	0.08687	0.00857288564751204	1.74517e-05	status=JK
MIP1SGA2R2D	YOL049W	DMA4340	HX_dm_MIP1SGA2R2D_12.JPG.dat	693.25	28.6749019178793	0.93808	0.0387993308487282	-0.03056	0.0387674999493091	1.94747e-05
MIP1SGA2R2D	YOL049W	DMA4340	HX_ctrl_MIP1SGA2R2D_12.JPG.dat	985.25	10.5	0.96868	0.00289098853833261	#NUM!		7.32789e-09
MIP1SGA2R2D	YOL050C	DMA4339	HX_ctrl_MIP1SGA2R2D_12.JPG.dat	902.5	73.6953187115708	0.85769	0.0690286492123603	#NUM!		0.000142872
MIP1SGA2R2D	YOL050C	DMA4339	HX_dm_MIP1SGA2R2D_12.JPG.dat	673.25	66.4548719056775	0.94681	0.0282030004961295	0.10237	0.0281798628065748	0.000295631	status=JK
MIP1SGA2R2D	YOL052C	DMA4338	HX_ctrl_MIP1SGA2R2D_12.JPG.dat	683.75	18.3734409769464	0.64021	0.0159933999018972	#NUM!		4.29526e-06
MIP1SGA2R2D	YOL052C	DMA4338	HX_dm_MIP1SGA2R2D_12.JPG.dat	575.75	59.3878494867988	0.77861	0.07970213305715	0.13662	0.0796367455742907	0.000292926
MIP1SGA2R2D	YOL053C-A	DMA4337	HX_dm_MIP1SGA2R2D_12.JPG.dat	859.5	29.1719042916296	1.14881	0.0460777728080901	0.05542	0.046039970688321	1.77617e-05
MIP1SGA2R2D	YOL053C-A	DMA4337	HX_ctrl_MIP1SGA2R2D_12.JPG.dat	1130	65.3656382716995	1.09166	0.0704236436611679	#NUM!		7.37317e-05
MIP1SGA2R2D	YOL053W	DMA4336	HX_dm_MIP1SGA2R2D_12.JPG.dat	789	35.0333174754166	1.10772	0.0492716733751252	0.01974	0.0492312509852256	2.42165e-05
MIP1SGA2R2D	YOL053W	DMA4336	HX_ctrl_MIP1SGA2R2D_12.JPG.dat	1081.75	52.3728619293109	1.08401	0.0541382841915378	#NUM!		3.42627e-05
MIP1SGA2R2D	YOL054W	DMA4335	HX_dm_MIP1SGA2R2D_12.JPG.dat	728.5	78.8817680667297	0.9852	0.0419011163534543	-0.03378	0.0418667407549319	0.000602404	status=JK
MIP1SGA2R2D	YOL054W	DMA4335	HX_ctrl_MIP1SGA2R2D_12.JPG.dat	979.75	39.9447535144896	1.01505	0.0393248474746332	#NUM!		1.6008e-05
MIP1SGA2R2D	YOL055C	DMA4334	HX_ctrl_MIP1SGA2R2D_12.JPG.dat	988.5	54.7509512854952	1.00184	0.0539775414235847	#NUM!		4.30018e-05
MIP1SGA2R2D	YOL055C	DMA4334	HX_dm_MIP1SGA2R2D_12.JPG.dat	823.5	5.44671154612273	1.19512	0.0143816077624415	0.19123	0.0143698091179763	4.80303e-07
MIP1SGA2R2D	YOL056W	DMA4356	HX_dm_MIP1SGA2R2D_12.JPG.dat	827.5	30.259984578097	1.07241	0.0201887925746669	0.03885	0.0201722297264997	1.83859e-06
MIP1SGA2R2D	YOL056W	DMA4356	HX_ctrl_MIP1SGA2R2D_12.JPG.dat	1135.5	56.7009700093393	1.03734	0.0287354946729841	#NUM!		5.85556e-06
MIP1SGA2R2D	YOL057W	DMA4355	HX_dm_MIP1SGA2R2D_12.JPG.dat	856.5	27.5015151097777	1.15602	0.0307960392529484	0.05486	0.0307707742391834	5.20829e-06
MIP1SGA2R2D	YOL057W	DMA4355	HX_ctrl_MIP1SGA2R2D_12.JPG.dat	1108.25	32.2322302465508	1.10281	0.0286038723758079	#NUM!		4.80723e-06
MIP1SGA2R2D	YOL059W	DMA4353	HX_dm_MIP1SGA2R2D_12.JPG.dat	758.75	20.9503381038748	0.96568	0.0203335697190277	-0.03263	0.0203168880959585	2.57246e-06
MIP1SGA2R2D	YOL059W	DMA4353	HX_ctrl_MIP1SGA2R2D_12.JPG.dat	1063	16.7928556237467	0.99658	0.0121762120681972	#NUM!		5.02712e-07
MIP1SGA2R2D	YOL060C	DMA4352	HX_dm_MIP1SGA2R2D_12.JPG.dat	789.25	51.1362558921424	0.99426	0.0548489723366816	0.03839	0.0548039743410075	4.61534e-05
MIP1SGA2R2D	YOL060C	DMA4352	HX_ctrl_MIP1SGA2R2D_12.JPG.dat	1040.25	58.2487481982803	0.95441	0.0195880983813566	#NUM!		0.00014038	status=JK
MIP1SGA2R2D	YOL061W	DMA4351	HX_dm_MIP1SGA2R2D_12.JPG.dat	815.25	32.170120712653	1.01758	0.047194483482298	0.0079	0.0471557652151528	2.74475e-05
MIP1SGA2R2D	YOL061W	DMA4351	HX_ctrl_MIP1SGA2R2D_12.JPG.dat	1125.25	47.2325805632793	1.00927	0.00822297402447887	#NUM!		2.21261e-05	status=JK
MIP1SGA2R2D	YOL062C	DMA4350	HX_dm_MIP1SGA2R2D_12.JPG.dat	834.75	25.8376340506118	1.06095	0.0390153753114721	0.0225	0.0389833671695746	1.36922e-05
MIP1SGA2R2D	YOL062C	DMA4350	HX_ctrl_MIP1SGA2R2D_12.JPG.dat	1134	46.9538780790966	1.03005	0.04293634522386	#NUM!		1.99341e-05
MIP1SGA2R2D	YOL063C	DMA4349	HX_dm_MIP1SGA2R2D_12.JPG.dat	702.75	24.5950537032686	0.89592	0.0332081758886974	-0.07084	0.0331809319624883	1.40207e-05
MIP1SGA2R2D	YOL063C	DMA4349	HX_ctrl_MIP1SGA2R2D_12.JPG.dat	1027	37.6563407675255	0.96411	0.040162138193901	#NUM!		1.98962e-05
MIP1SGA2R2D	YOL064C	DMA4348	HX_dm_MIP1SGA2R2D_12.JPG.dat	661.25	85.3400062495115	0.93284	0.0182999517389253	0.0066	0.0182849384922937	0.000128258	status=JK
MIP1SGA2R2D	YOL064C	DMA4348	HX_ctrl_MIP1SGA2R2D_12.JPG.dat	975.75	71.9090861203692	0.93767	0.0646973872253585	#NUM!		9.01631e-05
MIP1SGA2R2D	YOL065C	DMA4347	HX_dm_MIP1SGA2R2D_12.JPG.dat	858.25	21.1876536375944	1.14802	0.0334321112980078	0.03852	0.0334046836556023	6.80281e-06
MIP1SGA2R2D	YOL065C	DMA4347	HX_ctrl_MIP1SGA2R2D_12.JPG.dat	1119.5	84.0099200491624	1.10005	0.0838868063754887	#NUM!		0.000121608
MIP1SGA2R2D	YOL067C	DMA4346	HX_dm_MIP1SGA2R2D_12.JPG.dat	586.25	12.6062153982338	0.80057	0.0131200773177221	-0.12826	0.0131093136305054	1.21307e-06
MIP1SGA2R2D	YOL067C	DMA4346	HX_ctrl_MIP1SGA2R2D_12.JPG.dat	947	80.6432472891149	0.9165	0.0726637649435268	#NUM!		0.000136609
MIP1SGA2R2D	YOL068C	DMA4368	HX_dm_MIP1SGA2R2D_12.JPG.dat	793	23.1516738055805	0.9914	0.0549306502134765	-0.0176	0.0548855852094232	4.67607e-05
MIP1SGA2R2D	YOL068C	DMA4368	HX_ctrl_MIP1SGA2R2D_12.JPG.dat	1118.25	14.7280910734102	1.00681	0.0389427672604392	#NUM!		1.59308e-05
MIP1SGA2R2D	YOL070C	DMA4367	HX_dm_MIP1SGA2R2D_12.JPG.dat	734.75	37.6330971353674	0.95937	0.0435588338012458	-0.07291	0.0435230982143888	2.5754e-05
MIP1SGA2R2D	YOL070C	DMA4367	HX_ctrl_MIP1SGA2R2D_12.JPG.dat	1052.75	13.0735101126923	1.03306	0.0122825711635497	#NUM!		4.63256e-07
MIP1SGA2R2D	YOL071W	DMA4366	HX_ctrl_MIP1SGA2R2D_12.JPG.dat	1096	32.6700678501489	1.04865	0.0386771617774667	#NUM!		1.38139e-05
MIP1SGA2R2D	YOL071W	DMA4366	HX_dm_MIP1SGA2R2D_12.JPG.dat	962.75	22.1415898254845	1.18487	0.0286996682844021	0.12955	0.0286761231295106	3.91537e-06
MIP1SGA2R2D	YOL073C	DMA5335	HX_dm_MIP1SGA2R2D_14.JPG.dat	845.25	24.3909136086918	0.97212	0.0314685182156199	0.00036	0.0314427015013551	9.34198e-06
MIP1SGA2R2D	YOL073C	DMA5335	HX_ctrl_MIP1SGA2R2D_14.JPG.dat	1135.25	32.7757532331448	0.97107	0.0228413630152831	#NUM!		3.58569e-06
MIP1SGA2R2D	YOL075C	DMA4365	HX_dm_MIP1SGA2R2D_12.JPG.dat	799.75	111.864128894536	0.98995	0.138732784768301	-0.06535	0.138618968647726	0.000745521
MIP1SGA2R2D	YOL075C	DMA4365	HX_ctrl_MIP1SGA2R2D_12.JPG.dat	1134.25	20.0229035523489	1.05649	0.0205812626000206	#NUM!		2.03728e-06
MIP1SGA2R2D	YOL079W	DMA4364	HX_dm_MIP1SGA2R2D_12.JPG.dat	898.25	31.1595357261091	1.09036	0.0475891580594803	0.0187	0.0475501160020403	2.28798e-05
MIP1SGA2R2D	YOL079W	DMA4364	HX_ctrl_MIP1SGA2R2D_12.JPG.dat	1155	27.7608837515427	1.06801	0.00763144356858265	#NUM!		1.70188e-05	status=JK
MIP1SGA2R2D	YOL080C	DMA4363	HX_dm_MIP1SGA2R2D_12.JPG.dat	798.5	23.1012265186649	0.95409	0.0368716748387166	0.01757	0.0368414253847304	1.58893e-05
MIP1SGA2R2D	YOL080C	DMA4363	HX_ctrl_MIP1SGA2R2D_12.JPG.dat	1032.75	52.3537645892506	0.93793	0.046008756407604	#NUM!		3.2468e-05
MIP1SGA2R2D	YOL081W	DMA4362	HX_dm_MIP1SGA2R2D_12.JPG.dat	518	92.4193341965486	0.62909	0.110494712569343	-0.2699	0.110404062911084	0.00145323
MIP1SGA2R2D	YOL081W	DMA4362	HX_ctrl_MIP1SGA2R2D_12.JPG.dat	983.5	45.5814289669232	0.8915	0.0386194172526928	#NUM!		2.23716e-05
MIP1SGA2R2D	YOL082W	DMA4361	HX_dm_MIP1SGA2R2D_12.JPG.dat	784.75	18.3915741577495	0.95163	0.0300226668152697	-0.01041	0.0299980362748253	8.64835e-06
MIP1SGA2R2D	YOL082W	DMA4361	HX_ctrl_MIP1SGA2R2D_12.JPG.dat	1039.25	24.1850504788943	0.96027	0.00698814173384227	#NUM!		1.76522e-05	status=JK
MIP1SGA2R2D	YOL083W	DMA4360	HX_ctrl_MIP1SGA2R2D_12.JPG.dat	1159.5	31.0322412983658	1.09498	0.030082028960744	#NUM!		5.71193e-06
MIP1SGA2R2D	YOL083W	DMA4360	HX_dm_MIP1SGA2R2D_12.JPG.dat	954	47.8678737080867	1.20559	0.0661697985120682	0.11752	0.066115512931494	4.54554e-05
MIP1SGA2R2D	YOL084W	DMA4359	HX_dm_MIP1SGA2R2D_12.JPG.dat	758.25	7.97391580927046	0.97117	0.00923895903712104	-0.02639	0.00923137941217869	2.37315e-07
MIP1SGA2R2D	YOL084W	DMA4359	HX_ctrl_MIP1SGA2R2D_12.JPG.dat	1040.75	8.77021474461525	0.99802	0.00459615185965804	#NUM!		7.06949e-06	status=JK
MIP1SGA2R2D	YOL085C	DMA4358	HX_dm_MIP1SGA2R2D_12.JPG.dat	598	58.0689245638319	0.82247	0.0257384807498224	-0.11883	0.025717364947719	0.000326278	status=JK
MIP1SGA2R2D	YOL085C	DMA4358	HX_ctrl_MIP1SGA2R2D_12.JPG.dat	964	145.178051601014	0.9066	0.139958192482321	#NUM!		0.000992879
MIP1SGA2R2D	YOL086C	DMA5363	HX_dm_MIP1SGA2R2D_14.JPG.dat	767.75	26.8126214060965	0.97406	0.0334976356861066	-0.04291	0.033470154287614	1.11996e-05
MIP1SGA2R2D	YOL086C	DMA5363	HX_ctrl_MIP1SGA2R2D_14.JPG.dat	1120.5	22.5905584998099	1.01771	0.0230188927471993	#NUM!		3.18829e-06
MIP1SGA2R2D	YOL087C	DMA4380	HX_dm_MIP1SGA2R2D_12.JPG.dat	771	29.0172362570938	0.98055	0.0599468809405883	0.02637	0.0598977006301045	6.27791e-05
MIP1SGA2R2D	YOL087C	DMA4380	HX_ctrl_MIP1SGA2R2D_12.JPG.dat	1001.25	69.8015042817846	0.93453	0.0952933851240458	#NUM!		0.000289563
MIP1SGA2R2D	YOL088C	DMA4379	HX_dm_MIP1SGA2R2D_12.JPG.dat	751.25	33.3404159142224	1.00964	0.0486058702766053	-0.0157	0.048565994110339	3.06934e-05
MIP1SGA2R2D	YOL088C	DMA4379	HX_ctrl_MIP1SGA2R2D_12.JPG.dat	993.75	7.71902411793961	1.02572	0.00496306355799524	#NUM!		3.12274e-08
MIP1SGA2R2D	YOL089C	DMA4378	HX_dm_MIP1SGA2R2D_12.JPG.dat	753.5	31.1394712008195	0.96235	0.0356828489929655	0.03411	0.035653574849509	1.40355e-05
MIP1SGA2R2D	YOL089C	DMA4378	HX_ctrl_MIP1SGA2R2D_12.JPG.dat	920.25	20.6619618300554	0.93128	0.0165163120323341	#NUM!		1.53729e-06
MIP1SGA2R2D	YOL090W	DMA4377	HX_dm_MIP1SGA2R2D_12.JPG.dat	638	57.393379409127	0.82183	0.0692018985709367	-0.05351	0.0691451254610703	0.000163542
MIP1SGA2R2D	YOL090W	DMA4377	HX_ctrl_MIP1SGA2R2D_12.JPG.dat	885.25	40.8931534611847	0.87216	0.0400682195047415	#NUM!		2.66786e-05
MIP1SGA2R2D	YOL091W	DMA4376	HX_dm_MIP1SGA2R2D_12.JPG.dat	754.25	7.8049129826454	0.94307	0.0104432297950664	-0.01667	0.0104346621886168	3.74284e-07
MIP1SGA2R2D	YOL091W	DMA4376	HX_ctrl_MIP1SGA2R2D_12.JPG.dat	989	47.1239500325118	0.97133	0.0378102001636834	#NUM!		1.62375e-05
MIP1SGA2R2D	YOL092W	DMA4375	HX_dm_MIP1SGA2R2D_12.JPG.dat	782.5	37.5011110946507	0.93895	0.0116601641773868	-0.03891	0.011650598200216	5.14006e-05	status=JK
MIP1SGA2R2D	YOL092W	DMA4375	HX_ctrl_MIP1SGA2R2D_12.JPG.dat	1019.5	19.6892525674965	0.97425	0.0207597946789074	#NUM!		2.66604e-06
MIP1SGA2R2D	YOL093W	DMA4374	HX_dm_MIP1SGA2R2D_12.JPG.dat	752.25	27.608875384557	0.92324	0.0278306996891971	-0.07458	0.0278078674345373	7.5448e-06
MIP1SGA2R2D	YOL093W	DMA4374	HX_ctrl_MIP1SGA2R2D_12.JPG.dat	1051.25	22.9401394939089	0.99519	0.0213688122464625	#NUM!		2.72789e-06
MIP1SGA2R2D	YOL095C	DMA4373	HX_dm_MIP1SGA2R2D_12.JPG.dat	0	0	0	0	-0.81321	0
MIP1SGA2R2D	YOL095C	DMA4373	HX_ctrl_MIP1SGA2R2D_12.JPG.dat	858	53.8206899497458	0.83097	0.0521200008879242	#NUM!		6.77804e-05
MIP1SGA2R2D	YOL098C	DMA4372	HX_dm_MIP1SGA2R2D_12.JPG.dat	770.25	38.2219395984383	0.98699	0.0434702837114079	-0.0243	0.0434346207708811	2.35104e-05
MIP1SGA2R2D	YOL098C	DMA4372	HX_ctrl_MIP1SGA2R2D_12.JPG.dat	1023.75	25.0782109941412	1.01295	0.00438765160118832	#NUM!		6.25413e-06	status=JK
MIP1SGA2R2D	YOL099C	DMA4371	HX_dm_MIP1SGA2R2D_12.JPG.dat	866.25	49.3110873266179	1.13944	0.0623750406895174	0.00486	0.062323868321257	4.50997e-05
MIP1SGA2R2D	YOL099C	DMA4371	HX_ctrl_MIP1SGA2R2D_12.JPG.dat	1133	97.6148895746272	1.11383	0.0971516872927505	#NUM!		0.000181683
MIP1SGA2R2D	YOL101C	DMA4370	HX_dm_MIP1SGA2R2D_12.JPG.dat	787.25	19.5682566077478	1.0742	0.0310741380362638	0.01929	0.0310486448707703	6.66801e-06
MIP1SGA2R2D	YOL101C	DMA4370	HX_ctrl_MIP1SGA2R2D_12.JPG.dat	1084.75	12.4733048280451	1.05551	0.0181076133302364	#NUM!		1.39145e-06
MIP1SGA2R2D	YOL103W	DMA4392	HX_dm_MIP1SGA2R2D_12.JPG.dat	779.5	12.0138808606267	0.95653	0.0398531228957769	0.00613	0.0398204274673074	1.99065e-05
MIP1SGA2R2D	YOL103W	DMA4392	HX_ctrl_MIP1SGA2R2D_12.JPG.dat	1038.25	27.7653861249338	0.95068	0.0133923963664388	#NUM!		7.70514e-07
MIP1SGA2R2D	YOL104C	DMA4391	HX_dm_MIP1SGA2R2D_12.JPG.dat	795.5	10.2469507659596	1.03757	0.0147655982803045	0.04897	0.0147534846107272	7.94322e-07
MIP1SGA2R2D	YOL104C	DMA4391	HX_ctrl_MIP1SGA2R2D_12.JPG.dat	978.5	23.0434372436058	0.99067	0.0155657735939163	#NUM!		1.06908e-06
MIP1SGA2R2D	YOL105C	DMA4390	HX_dm_MIP1SGA2R2D_12.JPG.dat	851.75	23.9774199334846	1.06903	0.0230540048570637	0.06012	0.0230350913940281	2.76354e-06
MIP1SGA2R2D	YOL105C	DMA4390	HX_ctrl_MIP1SGA2R2D_12.JPG.dat	1009.25	11.4418821295566	1.00791	0.0151713182031931	#NUM!		9.39931e-07
MIP1SGA2R2D	YOL106W	DMA4389	HX_dm_MIP1SGA2R2D_12.JPG.dat	799.25	28.0044639298809	1.01602	0.040010318228224	-0.01732	0.0399774938369938	1.68107e-05
MIP1SGA2R2D	YOL106W	DMA4389	HX_ctrl_MIP1SGA2R2D_12.JPG.dat	1072	28.0832096931007	1.03458	0.00371263561826729	#NUM!		4.29251e-06	status=JK
MIP1SGA2R2D	YOL107W	DMA4388	HX_dm_MIP1SGA2R2D_12.JPG.dat	922.5	4.50924975282289	1.14215	0.0179414684532087	0.0261	0.017926749305603	1.06829e-06
MIP1SGA2R2D	YOL107W	DMA4388	HX_ctrl_MIP1SGA2R2D_12.JPG.dat	1142.25	21.6236752966126	1.11349	0.0234927675823267	#NUM!		2.58793e-06
MIP1SGA2R2D	YOL108C	DMA4387	HX_dm_MIP1SGA2R2D_12.JPG.dat	242	23.9582971014219	0.28235	0.00924316973249939	-0.16998	0.00923558665311034	0.000357041	status=JK
MIP1SGA2R2D	YOL108C	DMA4387	HX_ctrl_MIP1SGA2R2D_12.JPG.dat	472.25	43.9421968802957	0.45002	0.0436206810206171	#NUM!		0.000248948
MIP1SGA2R2D	YOL109W	DMA4386	HX_dm_MIP1SGA2R2D_12.JPG.dat	863.5	41.6052881254294	1.06035	0.053682288433823	-0.00121	0.0536382475834696	3.56881e-05
MIP1SGA2R2D	YOL109W	DMA4386	HX_ctrl_MIP1SGA2R2D_12.JPG.dat	1133	22.0756275863979	1.06564	0.0292505661893578	#NUM!		5.69712e-06
MIP1SGA2R2D	YOL110W	DMA4385	HX_dm_MIP1SGA2R2D_12.JPG.dat	808.5	22.7522892621087	0.97044	0.0324324202944871	-0.00173	0.0324058127967358	1.02795e-05
MIP1SGA2R2D	YOL110W	DMA4385	HX_ctrl_MIP1SGA2R2D_12.JPG.dat	1011.5	21.8250620464945	0.97649	0.00855626499528578	#NUM!		2.55917e-05	status=JK
MIP1SGA2R2D	YOL111C	DMA4384	HX_dm_MIP1SGA2R2D_12.JPG.dat	587.25	112.446654018695	0.66535	0.0221745375475074	-0.22858	0.0221563455978294	0.000370034	status=JK
MIP1SGA2R2D	YOL111C	DMA4384	HX_ctrl_MIP1SGA2R2D_12.JPG.dat	953	71.2694417919302	0.91328	0.0707030455160944	#NUM!		0.000127216
MIP1SGA2R2D	YOL112W	DMA4383	HX_dm_MIP1SGA2R2D_12.JPG.dat	818.75	41.363228436217	1.05504	0.053574413590529	0.03462	0.053530461240498	3.60117e-05
MIP1SGA2R2D	YOL112W	DMA4383	HX_ctrl_MIP1SGA2R2D_12.JPG.dat	1065	39.9082280572148	1.03161	0.0442157484634226	#NUM!		2.16691e-05
MIP1SGA2R2D	YOL113W	DMA4382	HX_dm_MIP1SGA2R2D_12.JPG.dat	756.5	37.4922214154705	1.01957	0.0438183547299262	-0.07148	0.0437824062325783	2.18459e-05
MIP1SGA2R2D	YOL113W	DMA4382	HX_ctrl_MIP1SGA2R2D_12.JPG.dat	1127.25	21.2504901904246	1.08159	0.0360296068630543	#NUM!		1.01797e-05
MIP1SGA2R2D	YOL114C	DMA4404	HX_dm_MIP1SGA2R2D_12.JPG.dat	873.5	33.9656689418399	1.06568	0.0462975120141002	0.01999	0.0462595296206919	2.2565e-05
MIP1SGA2R2D	YOL114C	DMA4404	HX_ctrl_MIP1SGA2R2D_12.JPG.dat	1141	41.8648619568567	1.03914	0.0293048946649385	#NUM!		6.17828e-06
MIP1SGA2R2D	YOL115W	DMA4403	HX_dm_MIP1SGA2R2D_12.JPG.dat	0	0	0	0	0	0
MIP1SGA2R2D	YOL115W	DMA4403	HX_ctrl_MIP1SGA2R2D_12.JPG.dat	0	0	0	0	#NUM!
MIP1SGA2R2D	YOL116W	DMA4402	HX_dm_MIP1SGA2R2D_12.JPG.dat	735.75	155.825489998695	0.90497	0.193677089581129	-0.05877	0.193518197254293	0.00259471
MIP1SGA2R2D	YOL116W	DMA4402	HX_ctrl_MIP1SGA2R2D_12.JPG.dat	1016.25	117.995409515229	0.97706	0.112525906577672	#NUM!		0.000416111
MIP1SGA2R2D	YOL117W	DMA4401	HX_dm_MIP1SGA2R2D_12.JPG.dat	805.75	51.2274340563726	1.00391	0.0637637519151776	0.02592	0.0637114402507908	7.03793e-05
MIP1SGA2R2D	YOL117W	DMA4401	HX_ctrl_MIP1SGA2R2D_12.JPG.dat	1036.75	29.7811461610642	0.98176	0.0291252072771358	#NUM!		7.19153e-06
MIP1SGA2R2D	YOL118C	DMA4400	HX_dm_MIP1SGA2R2D_12.JPG.dat	768.25	28.0876603985926	0.95219	0.0412258773819992	-0.02068	0.0411920557482828	2.23353e-05
MIP1SGA2R2D	YOL118C	DMA4400	HX_ctrl_MIP1SGA2R2D_12.JPG.dat	1007.25	15.6923548264752	0.97361	0.00720496635578293	#NUM!		1.8254e-05	status=JK
MIP1SGA2R2D	YOL119C	DMA4399	HX_dm_MIP1SGA2R2D_12.JPG.dat	753	25.7423127684104	0.94676	0.034729542639912	-0.02409	0.0347010505872282	1.35906e-05
MIP1SGA2R2D	YOL119C	DMA4399	HX_ctrl_MIP1SGA2R2D_12.JPG.dat	1022.75	15.305227865014	0.96979	0.0050494039389448	#NUM!		9.03654e-06	status=JK
MIP1SGA2R2D	YOL122C	DMA4397	HX_dm_MIP1SGA2R2D_12.JPG.dat	762	15.1877143331927	0.93725	0.0199027658943653	-0.05516	0.0198864377019587	2.6386e-06
MIP1SGA2R2D	YOL122C	DMA4397	HX_ctrl_MIP1SGA2R2D_12.JPG.dat	1060	21.0871208719129	0.98885	0.0162744342169402	#NUM!		1.22856e-06
MIP1SGA2R2D	YOL124C	DMA4396	HX_dm_MIP1SGA2R2D_12.JPG.dat	790.25	15.4784796841723	0.98229	0.0186047666275285	-0.01728	0.0185895033113247	1.87238e-06
MIP1SGA2R2D	YOL124C	DMA4396	HX_ctrl_MIP1SGA2R2D_12.JPG.dat	1067.75	74.4731495238385	0.99109	0.0684499543730493	#NUM!		9.04277e-05
MIP1SGA2R2D	YOL126C	DMA4395	HX_dm_MIP1SGA2R2D_12.JPG.dat	772.25	6.9462219947249	0.96939	0.0118956168996249	-0.04404	0.0118858577574753	5.09311e-07
MIP1SGA2R2D	YOL126C	DMA4395	HX_ctrl_MIP1SGA2R2D_12.JPG.dat	1057.5	36.8646171823335	1.00291	0.036301352877707	#NUM!		1.30574e-05
MIP1SGA2R2D	YOL128C	DMA4394	HX_dm_MIP1SGA2R2D_12.JPG.dat	738	14.8548533034381	0.97174	0.0214816120821787	-0.00465	0.0214639886072736	2.97671e-06
MIP1SGA2R2D	YOL128C	DMA4394	HX_ctrl_MIP1SGA2R2D_12.JPG.dat	1029.25	24.3909136086918	0.97449	0.0177563307146157	#NUM!		1.66719e-06
MIP1SGA2R2D	YOL129W	DMA4416	HX_dm_MIP1SGA2R2D_12.JPG.dat	747.25	42.1218470630147	0.9654	0.0278739009564163	-0.17686	0.0278510332595166	6.63015e-06
MIP1SGA2R2D	YOL129W	DMA4416	HX_ctrl_MIP1SGA2R2D_12.JPG.dat	1134.25	64.5619857191521	1.15012	0.0559247343866776	#NUM!		3.16254e-05
MIP1SGA2R2D	YOL131W	DMA4415	HX_dm_MIP1SGA2R2D_12.JPG.dat	695.5	32.9089653438087	0.93497	0.0340124702235644	0.04334	0.0339845664557674	1.32553e-05
MIP1SGA2R2D	YOL131W	DMA4415	HX_ctrl_MIP1SGA2R2D_12.JPG.dat	898.5	26.3122278291545	0.8907	0.0251982697178453	#NUM!		6.23712e-06
MIP1SGA2R2D	YOL132W	DMA4414	HX_dm_MIP1SGA2R2D_12.JPG.dat	833.25	23.8938625313419	1.06663	0.0225533473086866	0.03432	0.0225348445841798	2.60492e-06
MIP1SGA2R2D	YOL132W	DMA4414	HX_ctrl_MIP1SGA2R2D_12.JPG.dat	1047.75	54.2793699300204	1.0387	0.0197472373675153	#NUM!		0.000120458	status=JK
MIP1SGA2R2D	YOL136C	DMA4413	HX_dm_MIP1SGA2R2D_12.JPG.dat	751.25	12.2848144742469	0.97842	0.0031758625604753	0.0354	0.00317325708869219	3.51194e-06	status=JK
MIP1SGA2R2D	YOL136C	DMA4413	HX_ctrl_MIP1SGA2R2D_12.JPG.dat	987.25	36.3077126792642	0.94173	0.0385828124848832	#NUM!		1.89292e-05
MIP1SGA2R2D	YOL137W	DMA4412	HX_dm_MIP1SGA2R2D_12.JPG.dat	740.5	37.1079506305589	0.96683	0.0345527703778144	-0.00375	0.0345244233487681	1.25685e-05
MIP1SGA2R2D	YOL137W	DMA4412	HX_ctrl_MIP1SGA2R2D_12.JPG.dat	1015.75	29.3186516288409	0.96876	0.00607644285235355	#NUM!		1.3114e-05	status=JK
MIP1SGA2R2D	YOL138C	DMA4411	HX_dm_MIP1SGA2R2D_12.JPG.dat	652.5	60.0583050043872	0.82212	0.0204290709862397	7e-05	0.0204123110141071	0.000205767	status=JK
MIP1SGA2R2D	YOL138C	DMA4411	HX_ctrl_MIP1SGA2R2D_12.JPG.dat	792.25	121.921764532288	0.81167	0.0372614003378041	#NUM!		0.000701754	status=JK
MIP1SGA2R2D	YOL141W	DMA4410	HX_dm_MIP1SGA2R2D_12.JPG.dat	752.25	24.878035828149	0.9965	0.0306424033728751	-0.00797	0.0306172644017026	8.00845e-06
MIP1SGA2R2D	YOL141W	DMA4410	HX_ctrl_MIP1SGA2R2D_12.JPG.dat	1038.25	58.19722215593	1.00791	0.00869661190389756	#NUM!		2.48154e-05	status=JK
MIP1SGA2R2D	YOL147C	DMA4409	HX_dm_MIP1SGA2R2D_12.JPG.dat	837.5	48.6997604374669	1.06791	0.0617638276039605	-0.00234	0.0617131566737874	5.31706e-05
MIP1SGA2R2D	YOL147C	DMA4409	HX_ctrl_MIP1SGA2R2D_12.JPG.dat	1121.75	39.024564913227	1.06051	0.0390704841260264	#NUM!		1.37673e-05
MIP1SGA2R2D	YOL150C	DMA4408	HX_dm_MIP1SGA2R2D_12.JPG.dat	905.25	15.0416089564913	1.19228	0.00682664643918227	0.08848	0.00682104587104311	1.09277e-05	status=JK
MIP1SGA2R2D	YOL150C	DMA4408	HX_ctrl_MIP1SGA2R2D_12.JPG.dat	1174.25	46.4497936845077	1.10695	0.0434929578866516	#NUM!		1.66975e-05
MIP1SGA2R2D	YOL151W	DMA4407	HX_dm_MIP1SGA2R2D_12.JPG.dat	781.5	18.1934053986603	1.02662	0.0103198000105203	0.01266	0.0103113336656382	3.36805e-05	status=JK
MIP1SGA2R2D	YOL151W	DMA4407	HX_ctrl_MIP1SGA2R2D_12.JPG.dat	1042	37.4788829431544	1.01815	0.035199203301558	#NUM!		1.13782e-05
MIP1SGA2R2D	YOL152W	DMA4406	HX_dm_MIP1SGA2R2D_12.JPG.dat	805.5	16.2992842378635	1.14907	0.000662149791754805	0.0935	0.00066160656528777	1.10688e-07	status=JK
MIP1SGA2R2D	YOL152W	DMA4406	HX_ctrl_MIP1SGA2R2D_12.JPG.dat	1056	27.2763633939717	1.05841	0.0177377531647457	#NUM!		1.29719e-06
MIP1SGA2R2D	YOL153C	DMA5334	HX_dm_MIP1SGA2R2D_14.JPG.dat	973.5	12.5033328890074	1.09985	0.0266667016348253	0.08393	0.0266448243220209	3.92696e-06
MIP1SGA2R2D	YOL153C	DMA5334	HX_ctrl_MIP1SGA2R2D_14.JPG.dat	1147.75	116.070021969499	1.02331	0.0349448747408979	#NUM!		0.000388487	status=JK
MIP1SGA2R2D	YOL155C	DMA4427	HX_dm_MIP1SGA2R2D_12.JPG.dat	649.5	36.1893170240427	0.95012	0.03476025333725	-0.02147	0.0347317360895667	1.34825e-05
MIP1SGA2R2D	YOL155C	DMA4427	HX_ctrl_MIP1SGA2R2D_12.JPG.dat	984.75	12.1483880960946	0.97399	0.0132744600792264	#NUM!		6.97738e-07
MIP1SGA2R2D	YOL158C	DMA4426	HX_dm_MIP1SGA2R2D_12.JPG.dat	747	39.9416240698013	1.04881	0.0720744905133186	-0.00021	0.0720153607343244	8.90828e-05
MIP1SGA2R2D	YOL158C	DMA4426	HX_ctrl_MIP1SGA2R2D_12.JPG.dat	1051.5	48.9931968066316	1.0539	0.044023230458774	#NUM!		2.00608e-05
MIP1SGA2R2D	YOL159C	DMA4425	HX_dm_MIP1SGA2R2D_12.JPG.dat	694.5	26.5141471671257	0.94553	0.033233673254782	-0.03072	0.0332064084105809	1.19566e-05
MIP1SGA2R2D	YOL159C	DMA4425	HX_ctrl_MIP1SGA2R2D_12.JPG.dat	1015.75	6.39661368746516	0.97818	0.0128966974506581	#NUM!		6.31678e-07
MIP1SGA2R2D	YOL160W	DMA4424	HX_dm_MIP1SGA2R2D_12.JPG.dat	792	47.588514020367	1.08662	0.0373339718086136	-0.03524	0.0373033430870466	1.11686e-05
MIP1SGA2R2D	YOL160W	DMA4424	HX_ctrl_MIP1SGA2R2D_12.JPG.dat	1143.5	42.2413699272802	1.11626	0.0350742045693875	#NUM!		8.54405e-06
MIP1SGA2R2D	YOL162W	DMA4423	HX_dm_MIP1SGA2R2D_12.JPG.dat	793	36.0462665658086	1.04229	0.0356334178608122	-0.02897	0.0356041842705654	1.10034e-05
MIP1SGA2R2D	YOL162W	DMA4423	HX_ctrl_MIP1SGA2R2D_12.JPG.dat	1133	55.5217675030854	1.07159	0.0636147208975724	#NUM!		5.749e-05
MIP1SGA2R2D	YOL163W	DMA4422	HX_dm_MIP1SGA2R2D_12.JPG.dat	707	20.0166597280032	0.94848	0.0122225554633681	-0.02196	0.0122125281014243	5.53491e-05	status=JK
MIP1SGA2R2D	YOL163W	DMA4422	HX_ctrl_MIP1SGA2R2D_12.JPG.dat	1052.25	49.8288738249889	0.97654	0.0454698338771551	#NUM!		2.77738e-05
MIP1SGA2R2D	YOR001W	DMA4421	HX_dm_MIP1SGA2R2D_12.JPG.dat	387	65.3146231712317	0.51072	0.0823190100567004	-0.09274	0.0822514756927804	0.00112789
MIP1SGA2R2D	YOR001W	DMA4421	HX_ctrl_MIP1SGA2R2D_12.JPG.dat	629.5	99.1110488290786	0.61042	0.0321014774111522	#NUM!		0.00092059	status=JK
MIP1SGA2R2D	YOR002W	DMA4420	HX_dm_MIP1SGA2R2D_12.JPG.dat	702.75	42.3034671549902	0.9561	0.0484921450364728	-0.05298	0.0484523621701835	3.58827e-05
MIP1SGA2R2D	YOR002W	DMA4420	HX_ctrl_MIP1SGA2R2D_12.JPG.dat	1012.5	72.1503060746569	1.00797	0.0182204181135092	#NUM!		0.0001089	status=JK
MIP1SGA2R2D	YOR003W	DMA4419	HX_dm_MIP1SGA2R2D_12.JPG.dat	771.75	16.0078105935821	1.0977	0.0170178459039799	0.07515	0.0170038844946089	1.02696e-06
MIP1SGA2R2D	YOR003W	DMA4419	HX_ctrl_MIP1SGA2R2D_12.JPG.dat	1033.5	145.238883682481	1.03202	0.147439819339882	#NUM!		0.000789296
MIP1SGA2R2D	YOR005C	DMA4418	HX_ctrl_MIP1SGA2R2D_12.JPG.dat	863.75	111.149673863669	0.93689	0.0420034743081842	#NUM!		0.000669317	status=JK
MIP1SGA2R2D	YOR005C	DMA4418	HX_dm_MIP1SGA2R2D_12.JPG.dat	709.75	75.5176579792214	1.0517	0.0267158293534104	0.11403	0.0266939117363164	0.000215027	status=JK
MIP1SGA2R2D	YOR006C	DMA4417	HX_dm_MIP1SGA2R2D_12.JPG.dat	468.25	88.2661694346518	0.63119	0.0977709456404325	-0.10623	0.0976907345370782	0.00100285
MIP1SGA2R2D	YOR006C	DMA4417	HX_ctrl_MIP1SGA2R2D_12.JPG.dat	815.75	91.5254973582043	0.73026	0.0663340466543456	#NUM!		0.000205091
MIP1SGA2R2D	YOR007C	DMA4439	HX_dm_MIP1SGA2R2D_12.JPG.dat	533.75	37.7392368762274	0.79047	0.0484446981523962	-0.09993	0.0484049542114431	6.32403e-05
MIP1SGA2R2D	YOR007C	DMA4439	HX_ctrl_MIP1SGA2R2D_12.JPG.dat	889.5	73.532305825399	0.87093	0.0723951230838766	#NUM!		0.000157347
MIP1SGA2R2D	YOR008C-A	DMA4437	HX_dm_MIP1SGA2R2D_12.JPG.dat	804.5	45.5521678957215	1.0914	0.05343685794268	-0.00116	0.0533930184430485	3.22865e-05
MIP1SGA2R2D	YOR008C-A	DMA4437	HX_ctrl_MIP1SGA2R2D_12.JPG.dat	1150.5	61.4084684713762	1.07477	0.0548766267153078	#NUM!		3.6608e-05
MIP1SGA2R2D	YOR009W	DMA4436	HX_dm_MIP1SGA2R2D_12.JPG.dat	707.75	19.737865470545	0.95424	0.00499405400255073	-0.03285	0.00498995688986424	9.12979e-06	status=JK
MIP1SGA2R2D	YOR009W	DMA4436	HX_ctrl_MIP1SGA2R2D_12.JPG.dat	1049.25	11.3247516529061	0.98927	0.0121666105978076	#NUM!		5.12731e-07
MIP1SGA2R2D	YOR010C	DMA4435	HX_dm_MIP1SGA2R2D_12.JPG.dat	709.25	23.3434501877222	0.93691	0.039155598075809	-0.08144	0.0391234748954144	2.00906e-05
MIP1SGA2R2D	YOR010C	DMA4435	HX_ctrl_MIP1SGA2R2D_12.JPG.dat	1103.25	31.7004206070939	1.00964	0.029704228138842	#NUM!		7.01461e-06
MIP1SGA2R2D	YOR011W	DMA4434	HX_ctrl_MIP1SGA2R2D_12.JPG.dat	1186	24.3994535457935	1.0753	0.023997594079693	#NUM!		3.06267e-06
MIP1SGA2R2D	YOR011W	DMA4434	HX_dm_MIP1SGA2R2D_12.JPG.dat	851	81.0966501568756	1.22063	0.0250228679356648	0.14801	0.0250023392209933	0.000140053	status=JK
MIP1SGA2R2D	YOR012W	DMA4433	HX_ctrl_MIP1SGA2R2D_12.JPG.dat	1205	32.3831231765354	1.06849	0.00995453035656326	#NUM!		2.89311e-05	status=JK
MIP1SGA2R2D	YOR012W	DMA4433	HX_dm_MIP1SGA2R2D_12.JPG.dat	923.25	25.2372079808101	1.24744	0.0298203171580177	0.1788	0.0297958526248586	3.76385e-06
MIP1SGA2R2D	YOR013W	DMA4432	HX_dm_MIP1SGA2R2D_12.JPG.dat	717.5	12.1518174223721	1.00518	0.0260771205851339	-0.02324	0.0260557269635346	4.8102e-06
MIP1SGA2R2D	YOR013W	DMA4432	HX_ctrl_MIP1SGA2R2D_12.JPG.dat	1079	32.4242707448191	1.02691	0.0314470466403966	#NUM!		7.90957e-06
MIP1SGA2R2D	YOR014W	DMA4431	HX_dm_MIP1SGA2R2D_12.JPG.dat	501.25	84.9367411665882	0.66208	0.0289635843488074	0.07123	0.0289398226776637	0.000637304	status=JK
MIP1SGA2R2D	YOR014W	DMA4431	HX_ctrl_MIP1SGA2R2D_12.JPG.dat	613.25	23.3148736503832	0.59583	0.0224595460993623	#NUM!		1.47454e-05
MIP1SGA2R2D	YOR015W	DMA4430	HX_dm_MIP1SGA2R2D_12.JPG.dat	671.75	10.8742815854658	0.95583	0.0035262414572644	-0.05837	0.00352334853528104	4.53671e-06	status=JK
MIP1SGA2R2D	YOR015W	DMA4430	HX_ctrl_MIP1SGA2R2D_12.JPG.dat	1024	29.6423121005543	1.02124	0.0269823489852955	#NUM!		5.08121e-06
MIP1SGA2R2D	YOR016C	DMA4429	HX_dm_MIP1SGA2R2D_12.JPG.dat	740	11.8602979164381	1.01781	0.0411148846446104	0.00833	0.0410811540691308	1.81445e-05
MIP1SGA2R2D	YOR016C	DMA4429	HX_ctrl_MIP1SGA2R2D_12.JPG.dat	1150.5	81.1028154053031	0.99969	0.0549052942260267	#NUM!		4.55463e-05
MIP1SGA2R2D	YOR017W	DMA4451	HX_dm_MIP1SGA2R2D_12.JPG.dat	675	11.1055541659718	0.97885	0.0189023796040056	-0.04151	0.0188868721266653	1.98444e-06
MIP1SGA2R2D	YOR017W	DMA4451	HX_ctrl_MIP1SGA2R2D_12.JPG.dat	998	40.0582908605281	1.0139	0.0460875495209134	#NUM!		2.58425e-05
MIP1SGA2R2D	YOR018W	DMA4450	HX_dm_MIP1SGA2R2D_12.JPG.dat	887	33.0151480384384	1.20836	0.0191189657386559	0.05963	0.0191032805744505	8.34371e-05	status=JK
MIP1SGA2R2D	YOR018W	DMA4450	HX_ctrl_MIP1SGA2R2D_12.JPG.dat	1122.25	36.1697387328136	1.14336	0.0325563372052583	#NUM!		6.35949e-06
MIP1SGA2R2D	YOR019W	DMA4449	HX_dm_MIP1SGA2R2D_12.JPG.dat	794.25	68.5437816289705	1.0602	0.0967028065042513	0.06573	0.096623471700273	0.00020763
MIP1SGA2R2D	YOR019W	DMA4449	HX_ctrl_MIP1SGA2R2D_12.JPG.dat	1025.25	65.9917924189567	0.9972	0.0605349591444069	#NUM!		6.14623e-05
MIP1SGA2R2D	YOR021C	DMA4448	HX_dm_MIP1SGA2R2D_12.JPG.dat	748.25	18.8392321145706	1.00387	0.0279170041426216	-0.02132	0.0278941010839475	5.92456e-06
MIP1SGA2R2D	YOR021C	DMA4448	HX_ctrl_MIP1SGA2R2D_12.JPG.dat	1049	19.0787840283389	1.0263	0.0220710534135376	#NUM!		2.74057e-06
MIP1SGA2R2D	YOR022C	DMA4447	HX_dm_MIP1SGA2R2D_12.JPG.dat	731.25	30.1703496830912	0.9365	0.0392849257703559	-0.0524	0.0392526964897594	2.03164e-05
MIP1SGA2R2D	YOR022C	DMA4447	HX_ctrl_MIP1SGA2R2D_12.JPG.dat	1032.5	29.3314393327933	0.9827	0.0265681706331729	#NUM!		5.44397e-06
MIP1SGA2R2D	YOR023C	DMA4446	HX_ctrl_MIP1SGA2R2D_12.JPG.dat	1134.25	62.1470031457672	1.0778	0.055673471797776	#NUM!		3.79031e-05
MIP1SGA2R2D	YOR023C	DMA4446	HX_dm_MIP1SGA2R2D_12.JPG.dat	892.75	40.6724722631905	1.19603	0.0492619766123767	0.1059	0.0492215621776834	1.92324e-05
MIP1SGA2R2D	YOR024W	DMA4445	HX_dm_MIP1SGA2R2D_12.JPG.dat	703.75	19.2591969372211	0.93337	0.0281077798446112	-0.02219	0.0280847202739033	7.52222e-06
MIP1SGA2R2D	YOR024W	DMA4445	HX_ctrl_MIP1SGA2R2D_12.JPG.dat	1010.75	35.7619443915829	0.95378	0.0292611719321249	#NUM!		7.9532e-06
MIP1SGA2R2D	YOR025W	DMA4444	HX_dm_MIP1SGA2R2D_12.JPG.dat	668	24.5628445692541	0.91707	0.0349220221739393	0.01122	0.034893372211401	1.52021e-05
MIP1SGA2R2D	YOR025W	DMA4444	HX_ctrl_MIP1SGA2R2D_12.JPG.dat	924	42.4656724111762	0.91597	0.0399585458201409	#NUM!		2.2847e-05
MIP1SGA2R2D	YOR026W	DMA4443	HX_ctrl_MIP1SGA2R2D_12.JPG.dat	610	101.593963075241	0.60735	0.100956805296699	#NUM!		0.00123534
MIP1SGA2R2D	YOR026W	DMA4443	HX_dm_MIP1SGA2R2D_12.JPG.dat	491.75	93.5997685182323	0.69168	0.13112831364346	0.1087	0.131020736216961	0.00181922
MIP1SGA2R2D	YOR027W	DMA4442	HX_dm_MIP1SGA2R2D_12.JPG.dat	793.75	39.6011363473323	1.12544	0.00858184306349629	0.07473	0.00857480253528597	1.93813e-05	status=JK
MIP1SGA2R2D	YOR027W	DMA4442	HX_ctrl_MIP1SGA2R2D_12.JPG.dat	1028	59.6936624218462	1.03894	0.0597857865423053	#NUM!		5.23741e-05
MIP1SGA2R2D	YOR028C	DMA4441	HX_dm_MIP1SGA2R2D_12.JPG.dat	905	34.1272129929572	1.2168	0.0336496077768711	0.09282	0.0336220017007557	5.82597e-06
MIP1SGA2R2D	YOR028C	DMA4441	HX_ctrl_MIP1SGA2R2D_12.JPG.dat	1247.75	33.2603367391252	1.12242	0.0628722254650983	#NUM!		4.83135e-05
MIP1SGA2R2D	YOR029W	DMA4463	HX_ctrl_MIP1SGA2R2D_12.JPG.dat	1115.25	30.181396035748	1.11239	0.0317668677649808	#NUM!		6.41525e-06
MIP1SGA2R2D	YOR029W	DMA4463	HX_dm_MIP1SGA2R2D_12.JPG.dat	891.75	21.5619263208709	1.23261	0.0331148954468813	0.11787	0.0330877280477746	5.34187e-06
MIP1SGA2R2D	YOR031W	DMA4461	HX_dm_MIP1SGA2R2D_12.JPG.dat	866.5	23.388031127053	1.11565	0.0124230391906505	0.02647	0.0124128473522267	3.80564e-07
MIP1SGA2R2D	YOR031W	DMA4461	HX_ctrl_MIP1SGA2R2D_12.JPG.dat	1128	18.2208671582886	1.08589	0.00782812751497353	#NUM!		1.73225e-05	status=JK
MIP1SGA2R2D	YOR032C	DMA4460	HX_dm_MIP1SGA2R2D_12.JPG.dat	679.75	24.7975133161909	0.89472	0.0149463693090047	-0.06699	0.0149341073352091	9.3007e-05	status=JK
MIP1SGA2R2D	YOR032C	DMA4460	HX_ctrl_MIP1SGA2R2D_12.JPG.dat	999.75	19.9728983041187	0.96019	0.00574982163636452	#NUM!		1.19528e-05	status=JK
MIP1SGA2R2D	YOR033C	DMA4459	HX_dm_MIP1SGA2R2D_12.JPG.dat	0	0	0	0	-1.04379	0
MIP1SGA2R2D	YOR033C	DMA4459	HX_ctrl_MIP1SGA2R2D_12.JPG.dat	1104	21.8936824982307	1.04121	0.0172343789617619	#NUM!		1.24982e-06
MIP1SGA2R2D	YOR034C	DMA4458	HX_dm_MIP1SGA2R2D_12.JPG.dat	911.75	9.322910847298	1.14551	0.0114218005619814	0.03278	0.0114124301378808	2.73245e-07
MIP1SGA2R2D	YOR034C	DMA4458	HX_ctrl_MIP1SGA2R2D_12.JPG.dat	1192.5	35.2940032677885	1.12139	0.0299911859675906	#NUM!		5.27009e-06
MIP1SGA2R2D	YOR037W	DMA4456	HX_ctrl_MIP1SGA2R2D_12.JPG.dat	1037.5	57.4369219230975	1.00778	0.0614301335214095	#NUM!		6.22276e-05
MIP1SGA2R2D	YOR037W	DMA4456	HX_dm_MIP1SGA2R2D_12.JPG.dat	886	21.9544984001001	1.10937	0.0110333575866052	0.10328	0.0110243058404047	3.29699e-05	status=JK
MIP1SGA2R2D	YOR038C	DMA4455	HX_dm_MIP1SGA2R2D_12.JPG.dat	717.5	10.7548438699345	0.94232	0.00395530670246227	-0.09776	0.00395206177614364	5.87269e-06	status=JK
MIP1SGA2R2D	YOR038C	DMA4455	HX_ctrl_MIP1SGA2R2D_12.JPG.dat	1065.25	26.7004993711104	1.03365	0.023170092248856	#NUM!		3.10344e-06
MIP1SGA2R2D	YOR039W	DMA4454	HX_dm_MIP1SGA2R2D_12.JPG.dat	482	100.269636480841	0.63942	0.145003382323018	-0.17294	0.144884421815783	0.003072
MIP1SGA2R2D	YOR039W	DMA4454	HX_ctrl_MIP1SGA2R2D_12.JPG.dat	803	95.8227530391399	0.78581	0.0970954159947056	#NUM!		0.000512962
MIP1SGA2R2D	YOR040W	DMA4453	HX_dm_MIP1SGA2R2D_12.JPG.dat	736.25	17.0758113521242	0.95243	0.0407203756022819	-0.03981	0.0406869686812925	2.15082e-05
MIP1SGA2R2D	YOR040W	DMA4453	HX_ctrl_MIP1SGA2R2D_12.JPG.dat	1119.5	37.6342043005207	0.99293	0.0456887483688044	#NUM!		2.68056e-05
MIP1SGA2R2D	YOR041C	DMA4475	HX_dm_MIP1SGA2R2D_12.JPG.dat	835.25	17.5	1.07367	0.00953359679770915	-0.00437	0.00952577545249187	2.62806e-05	status=JK
MIP1SGA2R2D	YOR041C	DMA4475	HX_ctrl_MIP1SGA2R2D_12.JPG.dat	1120.25	46.1835107659289	1.07807	0.0278868198943479	#NUM!		4.76849e-06
MIP1SGA2R2D	YOR042W	DMA4474	HX_dm_MIP1SGA2R2D_12.JPG.dat	811	12.0554275466834	1.00975	0.0167139507913474	-0.12049	0.016700238696966	1.24987e-06
MIP1SGA2R2D	YOR042W	DMA4474	HX_ctrl_MIP1SGA2R2D_12.JPG.dat	1150.25	47.9192028314328	1.13549	0.0472283657491537	#NUM!		1.98044e-05
MIP1SGA2R2D	YOR043W	DMA4473	HX_dm_MIP1SGA2R2D_12.JPG.dat	696.5	17.3301279087413	0.84786	0.0264230283279592	-0.10556	0.0264013509242861	8.33651e-06
MIP1SGA2R2D	YOR043W	DMA4473	HX_ctrl_MIP1SGA2R2D_12.JPG.dat	1002.5	29.4448637286709	0.95268	0.0242298823970926	#NUM!		4.53251e-06
MIP1SGA2R2D	YOR044W	DMA4472	HX_dm_MIP1SGA2R2D_12.JPG.dat	925.25	14.9749791318719	1.11801	0.0211049989784272	0.03006	0.0210876844762173	1.85376e-06
MIP1SGA2R2D	YOR044W	DMA4472	HX_ctrl_MIP1SGA2R2D_12.JPG.dat	1126.75	49.4797938556741	1.08978	0.00738114295100394	#NUM!		1.52911e-05	status=JK
MIP1SGA2R2D	YOR045W	DMA4471	HX_dm_MIP1SGA2R2D_12.JPG.dat	846.25	36.2709709455555	0.96401	0.0381675745092406	-0.04713	0.0381362619015565	1.70846e-05
MIP1SGA2R2D	YOR045W	DMA4471	HX_ctrl_MIP1SGA2R2D_12.JPG.dat	1089.25	43.8434715778758	1.00495	0.0414670504178595	#NUM!		1.93373e-05
MIP1SGA2R2D	YOR047C	DMA4470	HX_dm_MIP1SGA2R2D_12.JPG.dat	955.5	30.7408522978788	1.12323	0.0423451160807423	0.0488	0.0423103762256632	1.47514e-05
MIP1SGA2R2D	YOR047C	DMA4470	HX_ctrl_MIP1SGA2R2D_12.JPG.dat	1174	30.0111090542597	1.07723	0.0279838027653616	#NUM!		4.82961e-06
MIP1SGA2R2D	YOR049C	DMA4469	HX_dm_MIP1SGA2R2D_12.JPG.dat	938	39.2852813828962	1.06463	0.0448504568834106	0.04316	0.0448136616513608	2.05774e-05
MIP1SGA2R2D	YOR049C	DMA4469	HX_ctrl_MIP1SGA2R2D_12.JPG.dat	1137.75	46.9068225314826	1.0224	0.0429495298570524	#NUM!		2.04034e-05
MIP1SGA2R2D	YOR050C	DMA4468	HX_dm_MIP1SGA2R2D_12.JPG.dat	942.5	20.4694894904587	1.10443	0.0266763087689703	0.04391	0.0266544235744908	3.88252e-06
MIP1SGA2R2D	YOR050C	DMA4468	HX_ctrl_MIP1SGA2R2D_12.JPG.dat	1158.25	65.1990541853689	1.05406	0.0128623992400463	#NUM!		4.9632e-05	status=JK
MIP1SGA2R2D	YOR051C	DMA4467	HX_dm_MIP1SGA2R2D_12.JPG.dat	883.75	17.2119144780585	1.09143	0.0284691005600646	0.05309	0.0284457445625086	4.88928e-06
MIP1SGA2R2D	YOR051C	DMA4467	HX_ctrl_MIP1SGA2R2D_12.JPG.dat	1134	54.5038224959192	1.03239	0.0189570425376321	#NUM!		0.000112373	status=JK
MIP1SGA2R2D	YOR052C	DMA4466	HX_dm_MIP1SGA2R2D_12.JPG.dat	916.25	23.4716140618123	1.14215	0.03790456870463	0.0786	0.0378734718664226	1.0066e-05
MIP1SGA2R2D	YOR052C	DMA4466	HX_ctrl_MIP1SGA2R2D_12.JPG.dat	1131.75	45.980974326345	1.06507	0.0446757653418615	#NUM!		2.0313e-05
MIP1SGA2R2D	YOR053W	DMA4465	HX_dm_MIP1SGA2R2D_12.JPG.dat	697	20.7685659912603	0.84402	0.00836082713784994	-0.0611	0.00835396793069702	3.27079e-05	status=JK
MIP1SGA2R2D	YOR053W	DMA4465	HX_ctrl_MIP1SGA2R2D_12.JPG.dat	1056	43.1740662898458	0.90392	0.00694209768408797	#NUM!		1.24866e-07
MIP1SGA2R2D	YOR054C	DMA5198	HX_dm_MIP1SGA2R2D_14.JPG.dat	677.5	17.1755640373177	0.80505	0.00708626502875113	-0.08172	0.00708045147000018	2.58255e-05	status=JK
MIP1SGA2R2D	YOR054C	DMA5198	HX_ctrl_MIP1SGA2R2D_14.JPG.dat	989.5	165.145390489714	0.87033	0.140637310135147	#NUM!		0.00113637
MIP1SGA2R2D	YOR055W	DMA4487	HX_dm_MIP1SGA2R2D_12.JPG.dat	826	12.675435561221	1.09998	0.0220235827021752	0.04133	0.0220055145955738	2.21175e-06
MIP1SGA2R2D	YOR055W	DMA4487	HX_ctrl_MIP1SGA2R2D_12.JPG.dat	1075.25	14.1745076340121	1.0515	0.0256655739921927	#NUM!		4.00663e-06
MIP1SGA2R2D	YOR058C	DMA4486	HX_dm_MIP1SGA2R2D_12.JPG.dat	839.5	53.1507290636732	1.0979	0.0655502515898359	0.02038	0.0654964742844131	5.84821e-05
MIP1SGA2R2D	YOR058C	DMA4486	HX_ctrl_MIP1SGA2R2D_12.JPG.dat	1005.75	127.191129145603	1.0693	0.0202707316231017	#NUM!		0.000119767	status=JK
MIP1SGA2R2D	YOR059C	DMA4485	HX_dm_MIP1SGA2R2D_12.JPG.dat	738.75	12.0657918651588	0.94725	0.0203713398556702	-0.06976	0.0203546272460506	2.74076e-06
MIP1SGA2R2D	YOR059C	DMA4485	HX_ctrl_MIP1SGA2R2D_12.JPG.dat	1050.75	15.2616076042685	1.01357	0.011952180025742	#NUM!		4.51973e-07
MIP1SGA2R2D	YOR061W	DMA4484	HX_dm_MIP1SGA2R2D_12.JPG.dat	707.25	24.7032386540712	0.90614	0.0308944412281136	-0.03887	0.0308690954855498	1.09139e-05
MIP1SGA2R2D	YOR061W	DMA4484	HX_ctrl_MIP1SGA2R2D_12.JPG.dat	984	51.0489960724009	0.95536	0.0504672373987593	#NUM!		4.05342e-05
MIP1SGA2R2D	YOR062C	DMA4483	HX_dm_MIP1SGA2R2D_12.JPG.dat	726.75	8.42120339777319	0.89322	0.0107427804475546	-0.09745	0.0107339670903026	4.79519e-07
MIP1SGA2R2D	YOR062C	DMA4483	HX_ctrl_MIP1SGA2R2D_12.JPG.dat	1045.75	19.2591969372211	0.99394	0.0150400076309953	#NUM!		9.549e-07
MIP1SGA2R2D	YOR064C	DMA4482	HX_dm_MIP1SGA2R2D_12.JPG.dat	665	30.4630924234556	0.86139	0.0430785263590315	-0.081	0.0430431848155137	3.44019e-05
MIP1SGA2R2D	YOR064C	DMA4482	HX_ctrl_MIP1SGA2R2D_12.JPG.dat	988.25	25.0249875124844	0.94096	0.0224907730020639	#NUM!		3.76229e-06
MIP1SGA2R2D	YOR065W	DMA4481	HX_ctrl_MIP1SGA2R2D_12.JPG.dat	894.75	81.4058761187831	0.82943	0.077965565317287	#NUM!		0.000227147
MIP1SGA2R2D	YOR065W	DMA4481	HX_dm_MIP1SGA2R2D_12.JPG.dat	789.5	12.7148207485071	0.98973	0.0255467889731267	0.14304	0.0255258304346031	4.73787e-06
MIP1SGA2R2D	YOR066W	DMA4480	HX_dm_MIP1SGA2R2D_12.JPG.dat	955.25	23.1282655351988	1.20473	0.0278197849774924	0.08004	0.0277969616772419	3.39288e-06
MIP1SGA2R2D	YOR066W	DMA4480	HX_ctrl_MIP1SGA2R2D_12.JPG.dat	1212.25	53.3190084929068	1.12515	0.0136330083116393	#NUM!		4.89339e-05	status=JK
MIP1SGA2R2D	YOR067C	DMA4479	HX_dm_MIP1SGA2R2D_12.JPG.dat	887.25	27.3297761913022	1.14901	0.0346850433447744	0.08441	0.0346565877992302	7.57677e-06
MIP1SGA2R2D	YOR067C	DMA4479	HX_ctrl_MIP1SGA2R2D_12.JPG.dat	1110.25	47.9261584801731	1.05541	0.0497901106954831	#NUM!		2.88854e-05
MIP1SGA2R2D	YOR068C	DMA4478	HX_dm_MIP1SGA2R2D_12.JPG.dat	467.5	44.2907063238629	0.61113	0.0631381648035528	-0.15739	0.0630863663696778	0.000301096
MIP1SGA2R2D	YOR068C	DMA4478	HX_ctrl_MIP1SGA2R2D_12.JPG.dat	770.25	83.2361099523518	0.74558	0.081207722435637	#NUM!		0.000352426
MIP1SGA2R2D	YOR069W	DMA4477	HX_ctrl_MIP1SGA2R2D_12.JPG.dat	703	70.8001883236667	0.61589	0.0518635125044559	#NUM!		0.000163567
MIP1SGA2R2D	YOR069W	DMA4477	HX_dm_MIP1SGA2R2D_12.JPG.dat	591.25	44.47002735926	0.76438	0.0397846588568629	0.14108	0.0397520195961646	3.87735e-05
MIP1SGA2R2D	YOR070C	DMA4499	HX_dm_MIP1SGA2R2D_12.JPG.dat	585	20.3469899493758	0.77359	0.0230112061181513	-0.14522	0.0229923277671222	7.24975e-06
MIP1SGA2R2D	YOR070C	DMA4499	HX_ctrl_MIP1SGA2R2D_12.JPG.dat	920.25	35.7992085573597	0.92237	0.0317540605002395	#NUM!		1.12356e-05
MIP1SGA2R2D	YOR071C	DMA4498	HX_dm_MIP1SGA2R2D_12.JPG.dat	749	12.0277457017791	0.96176	0.0119541194660916	-0.04698	0.0119443123285445	5.29265e-07
MIP1SGA2R2D	YOR071C	DMA4498	HX_ctrl_MIP1SGA2R2D_12.JPG.dat	1027.75	43.2926090689854	1.01997	0.0430369591479879	#NUM!		2.06754e-05
MIP1SGA2R2D	YOR072W	DMA4497	HX_dm_MIP1SGA2R2D_12.JPG.dat	708.5	21.4864298259778	0.89874	0.00705510495314538	-0.05822	0.0070493169580629	2.05402e-05	status=JK
MIP1SGA2R2D	YOR072W	DMA4497	HX_ctrl_MIP1SGA2R2D_12.JPG.dat	995.75	23.9495998574785	0.95843	0.0234184968378145	#NUM!		4.01922e-06
MIP1SGA2R2D	YOR076C	DMA4496	HX_dm_MIP1SGA2R2D_12.JPG.dat	842	28.7170100579198	1.06755	0.037371957891897	0.02354	0.0373412980066173	1.18135e-05
MIP1SGA2R2D	YOR076C	DMA4496	HX_ctrl_MIP1SGA2R2D_12.JPG.dat	1062.5	30.5122926047847	1.04107	0.0330283524885263	#NUM!		8.7945e-06
MIP1SGA2R2D	YOR078W	DMA4495	HX_dm_MIP1SGA2R2D_12.JPG.dat	779.5	29.8496231131986	0.96375	0.0377889218031146	-0.00773	0.0377579198414117	1.6595e-05
MIP1SGA2R2D	YOR078W	DMA4495	HX_ctrl_MIP1SGA2R2D_12.JPG.dat	1025.75	59.3934620419902	0.98806	0.0566718555606067	#NUM!		5.18613e-05
MIP1SGA2R2D	YOR079C	DMA4494	HX_ctrl_MIP1SGA2R2D_12.JPG.dat	1110.75	96.1608894856254	1.07272	0.0939714930868772	#NUM!		0.00018404
MIP1SGA2R2D	YOR079C	DMA4494	HX_dm_MIP1SGA2R2D_12.JPG.dat	918	28.9482296522603	1.20354	0.0356797649580108	0.11795	0.035650493344691	7.17668e-06
MIP1SGA2R2D	YOR080W	DMA4493	HX_ctrl_MIP1SGA2R2D_12.JPG.dat	667	61.7629878379169	0.62496	0.0589753827439854	#NUM!		0.00022981
MIP1SGA2R2D	YOR080W	DMA4493	HX_dm_MIP1SGA2R2D_12.JPG.dat	629.25	90.8785820018483	0.74222	0.00754213067021898	0.10676	0.00753594312013715	3.44178e-05	status=JK
MIP1SGA2R2D	YOR081C	DMA4492	HX_dm_MIP1SGA2R2D_12.JPG.dat	741.75	28.5	0.94522	0.0114890546069404	-0.09128	0.0114796290077454	4.92433e-05	status=JK
MIP1SGA2R2D	YOR081C	DMA4492	HX_ctrl_MIP1SGA2R2D_12.JPG.dat	1090.75	19.8053023203384	1.03954	0.0221327612525584	#NUM!		2.65943e-06
MIP1SGA2R2D	YOR082C	DMA4491	HX_dm_MIP1SGA2R2D_12.JPG.dat	683.75	56.9290494094769	0.86533	0.0674596195926426	-0.05028	0.0674042758452344	0.000129897
MIP1SGA2R2D	YOR082C	DMA4491	HX_ctrl_MIP1SGA2R2D_12.JPG.dat	949.5	15.545631755148	0.91351	0.00543337715973969	#NUM!		1.17919e-05	status=JK
MIP1SGA2R2D	YOR083W	DMA4490	HX_dm_MIP1SGA2R2D_12.JPG.dat	779.25	25.630385612914	0.99943	0.0398745957077413	0.04307	0.0398418826630165	1.74821e-05
MIP1SGA2R2D	YOR083W	DMA4490	HX_ctrl_MIP1SGA2R2D_12.JPG.dat	971.25	45.6973741039898	0.95834	0.0538137152659549	#NUM!		4.86708e-05
MIP1SGA2R2D	YOR084W	DMA4489	HX_dm_MIP1SGA2R2D_12.JPG.dat	903.5	30.8274769213008	1.14884	0.0414679815048825	0.09259	0.0414339612493905	1.29488e-05
MIP1SGA2R2D	YOR084W	DMA4489	HX_ctrl_MIP1SGA2R2D_12.JPG.dat	1172.5	19.2786583212283	1.0649	0.0297333467396133	#NUM!		5.99622e-06
MIP1SGA2R2D	YOR085W	DMA4524	HX_dm_MIP1SGA2R2D_12.JPG.dat	661.75	23.5990819030459	0.91612	0.0294876134230529	-0.0266	0.0294634218394239	9.18403e-06
MIP1SGA2R2D	YOR085W	DMA4524	HX_ctrl_MIP1SGA2R2D_12.JPG.dat	1019.25	56.5589662800397	0.94229	0.0289943324060059	#NUM!		8.02401e-06
MIP1SGA2R2D	YOR086C	DMA4523	HX_dm_MIP1SGA2R2D_12.JPG.dat	726.75	64.8556088553642	1.08243	0.0091321668191033	0.03957	0.00912467480629962	2.37255e-05	status=JK
MIP1SGA2R2D	YOR086C	DMA4523	HX_ctrl_MIP1SGA2R2D_12.JPG.dat	1022.75	44.1163235095582	1.03289	0.0442149166371729	#NUM!		2.1588e-05
MIP1SGA2R2D	YOR087W	DMA4522	HX_dm_MIP1SGA2R2D_12.JPG.dat	826.5	21.8250620464945	1.11856	0.0208954043403765	0.01991	0.020878261789221	1.79647e-06
MIP1SGA2R2D	YOR087W	DMA4522	HX_ctrl_MIP1SGA2R2D_12.JPG.dat	1109.75	25.0383039894212	1.09204	0.0344644654192796	#NUM!		8.65751e-06
MIP1SGA2R2D	YOR088W	DMA4521	HX_dm_MIP1SGA2R2D_12.JPG.dat	791.25	59.1178202124086	1.08706	0.0777795327698127	0.01406	0.0777157225846807	0.000100512
MIP1SGA2R2D	YOR088W	DMA4521	HX_ctrl_MIP1SGA2R2D_12.JPG.dat	1091	57.7985005572521	1.05588	0.0607438490950489	#NUM!		5.23307e-05
MIP1SGA2R2D	YOR089C	DMA4520	HX_dm_MIP1SGA2R2D_12.JPG.dat	540	104.022433477912	0.7349	0.137445525969824	-0.21345	0.137332765913992	0.00174819
MIP1SGA2R2D	YOR089C	DMA4520	HX_ctrl_MIP1SGA2R2D_12.JPG.dat	950.75	89.2613204771996	0.92866	0.0913035680621332	#NUM!		0.000259723
MIP1SGA2R2D	YOR090C	DMA4519	HX_dm_MIP1SGA2R2D_12.JPG.dat	820.25	36.4360169795401	1.10505	0.0400953708788761	0.04013	0.0400624767106083	1.31523e-05
MIP1SGA2R2D	YOR090C	DMA4519	HX_ctrl_MIP1SGA2R2D_12.JPG.dat	1134.5	20.9841209807162	1.06658	0.0160575826903181	#NUM!		9.40484e-07
MIP1SGA2R2D	YOR091W	DMA4518	HX_dm_MIP1SGA2R2D_12.JPG.dat	804	77.4725757929863	1.08491	0.0865187728450385	0.01321	0.0864477930034782	0.000139012
MIP1SGA2R2D	YOR091W	DMA4518	HX_ctrl_MIP1SGA2R2D_12.JPG.dat	1174.5	52.1056618804521	1.07503	0.0379164639723969	#NUM!		1.20814e-05
MIP1SGA2R2D	YOR092W	DMA4517	HX_dm_MIP1SGA2R2D_12.JPG.dat	820.25	33.728079300982	1.08746	0.0440611673562624	0.05304	0.0440250196558839	1.83092e-05
MIP1SGA2R2D	YOR092W	DMA4517	HX_ctrl_MIP1SGA2R2D_12.JPG.dat	1092.25	66.2187032994959	1.02707	0.0561224797595726	#NUM!		4.48564e-05
MIP1SGA2R2D	YOR093C	DMA4516	HX_dm_MIP1SGA2R2D_12.JPG.dat	696.5	27.0862818907776	0.97436	0.0503648520446271	0.07494	0.0503235328129647	3.79803e-05
MIP1SGA2R2D	YOR093C	DMA4516	HX_ctrl_MIP1SGA2R2D_12.JPG.dat	932.5	100.111604388968	0.91515	0.0978307963752339	#NUM!		0.000333338
MIP1SGA2R2D	YOR094W	DMA4515	HX_dm_MIP1SGA2R2D_12.JPG.dat	620.25	110.179777333834	0.97037	0.0552963819617323	0.03881	0.0552510169120276	0.00108066	status=JK
MIP1SGA2R2D	YOR094W	DMA4515	HX_ctrl_MIP1SGA2R2D_12.JPG.dat	928.25	59.7180877121831	0.94426	0.0563094775658616	#NUM!		5.82726e-05
MIP1SGA2R2D	YOR097C	DMA4514	HX_dm_MIP1SGA2R2D_12.JPG.dat	652	37.3273804777851	0.94893	0.0461762174778869	-0.04387	0.0461383345942924	3.16963e-05
MIP1SGA2R2D	YOR097C	DMA4514	HX_ctrl_MIP1SGA2R2D_12.JPG.dat	990	68.3764091871848	0.98608	0.0602799451043785	#NUM!		6.27623e-05
MIP1SGA2R2D	YOR099W	DMA4536	HX_dm_MIP1SGA2R2D_12.JPG.dat	728.25	28.6865241300975	1.01747	0.0743198824811613	0.07554	0.0742589105867408	0.000106919
MIP1SGA2R2D	YOR099W	DMA4536	HX_ctrl_MIP1SGA2R2D_12.JPG.dat	1036.75	42.8592658204345	0.94116	0.0282130432775886	#NUM!		7.41979e-06
MIP1SGA2R2D	YOR100C	DMA4535	HX_dm_MIP1SGA2R2D_12.JPG.dat	743.5	23.783747952471	1.0802	0.0399729283052268	0.08639	0.0399401345886205	1.39518e-05
MIP1SGA2R2D	YOR100C	DMA4535	HX_ctrl_MIP1SGA2R2D_12.JPG.dat	1023.25	43.4616689355881	0.99898	0.00983449082168732	#NUM!		3.23035e-05	status=JK
MIP1SGA2R2D	YOR101W	DMA4534	HX_dm_MIP1SGA2R2D_12.JPG.dat	885.75	48.0095476615503	1.20084	0.055071798215948	0.06666	0.0550266174143339	2.65397e-05
MIP1SGA2R2D	YOR101W	DMA4534	HX_ctrl_MIP1SGA2R2D_12.JPG.dat	1204	51.1859355682789	1.12866	0.0226939743279103	#NUM!		0.000134736	status=JK
MIP1SGA2R2D	YOR104W	DMA4533	HX_dm_MIP1SGA2R2D_12.JPG.dat	731	34.2052627529741	0.99953	0.0403342710879382	0.07266	0.0403011809263799	1.80875e-05
MIP1SGA2R2D	YOR104W	DMA4533	HX_ctrl_MIP1SGA2R2D_12.JPG.dat	1005.25	26.6129667643425	0.92896	0.00493291617286488	#NUM!		9.39906e-06	status=JK
MIP1SGA2R2D	YOR105W	DMA4532	HX_dm_MIP1SGA2R2D_12.JPG.dat	753.75	21.7159695462425	1.02699	0.0318078766702761	0.0348	0.0317817815469614	8.1831e-06
MIP1SGA2R2D	YOR105W	DMA4532	HX_ctrl_MIP1SGA2R2D_12.JPG.dat	1054.25	37.6419535447706	0.9938	0.0412171489219481	#NUM!		1.96357e-05
MIP1SGA2R2D	YOR106W	DMA4531	HX_dm_MIP1SGA2R2D_12.JPG.dat	504.25	53.1060260234185	0.64896	0.0237562758488952	0.03016	0.0237367862440341	0.000446389	status=JK
MIP1SGA2R2D	YOR106W	DMA4531	HX_ctrl_MIP1SGA2R2D_12.JPG.dat	678.75	15.9243000892766	0.61883	0.0163208022853722	#NUM!		5.05382e-06
MIP1SGA2R2D	YOR107W	DMA4530	HX_ctrl_MIP1SGA2R2D_12.JPG.dat	1191.75	49.8689950436809	1.07656	0.0494857818275831	#NUM!		2.67228e-05
MIP1SGA2R2D	YOR107W	DMA4530	HX_dm_MIP1SGA2R2D_12.JPG.dat	913.75	14.3845982448822	1.26438	0.00372453770077866	0.18893	0.00372148209692298	2.89243e-06	status=JK
MIP1SGA2R2D	YOR108W	DMA4529	HX_dm_MIP1SGA2R2D_12.JPG.dat	707.75	62.5479815821422	0.96667	0.0812919879360064	0.01599	0.0812252961391387	0.000162904
MIP1SGA2R2D	YOR108W	DMA4529	HX_ctrl_MIP1SGA2R2D_12.JPG.dat	995.25	130.706732802867	0.92937	0.124188469194957	#NUM!		0.000647331
MIP1SGA2R2D	YOR109W	DMA4528	HX_dm_MIP1SGA2R2D_12.JPG.dat	564.5	36.5285276644616	0.80615	0.0530575970767435	-0.14616	0.0530140687220265	7.82867e-05
MIP1SGA2R2D	YOR109W	DMA4528	HX_ctrl_MIP1SGA2R2D_12.JPG.dat	1010.5	74.1192732470217	0.97311	0.0756310113651137	#NUM!		0.000128717
MIP1SGA2R2D	YOR111W	DMA4527	HX_dm_MIP1SGA2R2D_12.JPG.dat	730.25	42.2482741264855	1.0516	0.0579968971052314	0.0324	0.0579493165578872	4.61159e-05
MIP1SGA2R2D	YOR111W	DMA4527	HX_ctrl_MIP1SGA2R2D_12.JPG.dat	991.75	85.6363435308475	1.02257	0.0117580522320706	#NUM!		4.4069e-05	status=JK
MIP1SGA2R2D	YOR112W	DMA4526	HX_dm_MIP1SGA2R2D_12.JPG.dat	536	64.1092816992984	0.78645	0.0870365875553203	-0.16605	0.0869651828995273	0.000369571
MIP1SGA2R2D	YOR112W	DMA4526	HX_ctrl_MIP1SGA2R2D_12.JPG.dat	984	49.8196748283246	0.95753	0.02851308210018	#NUM!		7.27297e-06
MIP1SGA2R2D	YOR113W	DMA4548	HX_dm_MIP1SGA2R2D_12.JPG.dat	761.75	21.3911975666005	1.02388	0.00278739007796205	0.02786	0.00278510330828651	2.47044e-06	status=JK
MIP1SGA2R2D	YOR113W	DMA4548	HX_ctrl_MIP1SGA2R2D_12.JPG.dat	1052	41.6253128116374	0.99663	0.0179698307284878	#NUM!		1.61542e-06
MIP1SGA2R2D	YOR114W	DMA4547	HX_dm_MIP1SGA2R2D_12.JPG.dat	709.25	16.1322658049017	1.00888	0.0232510802521991	0.02119	0.023232005108873	3.37276e-06
MIP1SGA2R2D	YOR114W	DMA4547	HX_ctrl_MIP1SGA2R2D_12.JPG.dat	960	4.69041575982343	0.98871	0.00639267877113091	#NUM!		7.45076e-08
MIP1SGA2R2D	YOR115C	DMA4546	HX_dm_MIP1SGA2R2D_12.JPG.dat	759.5	31.288975694324	1.01555	0.0441802265154263	0.04891	0.0441439811391334	2.26582e-05
MIP1SGA2R2D	YOR115C	DMA4546	HX_ctrl_MIP1SGA2R2D_12.JPG.dat	991	59.9833310178753	0.96538	0.0196594337976986	#NUM!		0.000138208	status=JK
MIP1SGA2R2D	YOR118W	DMA4545	HX_dm_MIP1SGA2R2D_12.JPG.dat	695.25	52.2007343498793	0.93392	0.070275778967108	-0.02672	0.0702181248477466	0.00011686
MIP1SGA2R2D	YOR118W	DMA4545	HX_ctrl_MIP1SGA2R2D_12.JPG.dat	987.75	21.9298122806983	0.96105	0.0198729583907591	#NUM!		2.43645e-06
MIP1SGA2R2D	YOR120W	DMA4544	HX_dm_MIP1SGA2R2D_12.JPG.dat	720.75	33.8956732735414	0.95417	0.0393885825352092	-0.06508	0.0393562682147942	1.93617e-05
MIP1SGA2R2D	YOR120W	DMA4544	HX_ctrl_MIP1SGA2R2D_12.JPG.dat	1029.5	50.4942240921342	1.00607	0.0535130719019468	#NUM!		4.13779e-05
MIP1SGA2R2D	YOR121C	DMA4543	HX_dm_MIP1SGA2R2D_12.JPG.dat	801	21.5870331449229	1.05029	0.0203032658557711	0.03021	0.0202866090939353	1.99071e-06
MIP1SGA2R2D	YOR121C	DMA4543	HX_ctrl_MIP1SGA2R2D_12.JPG.dat	1058.75	36.6731054952627	1.02346	0.00872748416290044	#NUM!		2.42384e-05	status=JK
MIP1SGA2R2D	YOR123C	DMA4542	HX_dm_MIP1SGA2R2D_12.JPG.dat	682.5	11	0.91625	0.0114541500192494	-0.04173	0.0114447530557138	5.38479e-07
MIP1SGA2R2D	YOR123C	DMA4542	HX_ctrl_MIP1SGA2R2D_12.JPG.dat	1006.5	34.8377190221557	0.95584	0.0349736592606108	#NUM!		1.34872e-05
MIP1SGA2R2D	YOR124C	DMA4541	HX_dm_MIP1SGA2R2D_12.JPG.dat	678.5	11.7331439378654	0.91206	0.0180603822195768	-0.07695	0.0180455655153367	2.1396e-06
MIP1SGA2R2D	YOR124C	DMA4541	HX_ctrl_MIP1SGA2R2D_12.JPG.dat	998.5	56.0624651616391	0.9775	0.0483964633834136	#NUM!		3.33822e-05
MIP1SGA2R2D	YOR125C	DMA5333	HX_dm_MIP1SGA2R2D_14.JPG.dat	696.5	188.872973185684	0.81233	0.216511534304903	0.10488	0.216333908641759	0.00490378
MIP1SGA2R2D	YOR125C	DMA5333	HX_ctrl_MIP1SGA2R2D_14.JPG.dat	918	159.451141942185	0.73342	0.0542227748117416	#NUM!		0.00181696	status=JK
MIP1SGA2R2D	YOR126C	DMA4540	HX_dm_MIP1SGA2R2D_12.JPG.dat	761.75	20.0229035523489	1.0599	0.0307739442928246	0.04211	0.0307486974057241	6.74226e-06
MIP1SGA2R2D	YOR126C	DMA4540	HX_ctrl_MIP1SGA2R2D_12.JPG.dat	1047.25	44.3874982399324	1.02047	0.0133126872634156	#NUM!		5.67251e-05	status=JK
MIP1SGA2R2D	YOR127W	DMA4539	HX_dm_MIP1SGA2R2D_12.JPG.dat	750.25	51.4805788623244	1.05054	0.0711628022055878	0.01188	0.0711044203739986	8.53314e-05
MIP1SGA2R2D	YOR127W	DMA4539	HX_ctrl_MIP1SGA2R2D_12.JPG.dat	1002.25	58.7104476789836	1.03842	0.0171129708363543	#NUM!		9.05161e-05	status=JK
MIP1SGA2R2D	YOR128C	DMA5352	HX_dm_MIP1SGA2R2D_14.JPG.dat	899.75	34.1601619824419	1.0721	0.0531760076118311	-0.00506	0.0531323821133296	3.35632e-05
MIP1SGA2R2D	YOR128C	DMA5352	HX_ctrl_MIP1SGA2R2D_14.JPG.dat	1316	28.4370650149882	1.07706	0.0529454002671526	#NUM!		3.26743e-05
MIP1SGA2R2D	YOR129C	DMA4538	HX_dm_MIP1SGA2R2D_12.JPG.dat	694.25	23.8938625313419	0.99471	0.0355563155043724	-0.05928	0.0355271451687564	1.2576e-05
MIP1SGA2R2D	YOR129C	DMA4538	HX_ctrl_MIP1SGA2R2D_12.JPG.dat	1051.25	33.4402452144119	1.04369	0.0427715747347745	#NUM!		1.89443e-05
