## Supplemental table 2 for "Development of synthetic genetic arrays for studying interactions between the mitochondrial and nuclear genomes" (part 2 of 3)

### Sheet: first run SGA_supp (continued)
Query	Array	Array annotation	Plate id / file name	Raw avg. colony size	Raw avg. colony size std. dev.	Normalized colony size	Normalized colony size std. dev.	Score	Score std. dev.	p-Value	Additional information
MIP1SGA2R2D	YOR131C	DMA4560	HX_dm_MIP1SGA2R2D_12.JPG.dat	761.75	16.5403546918841	0.98602	0.0286978310508162	0.02816	0.0286742874031877	6.79106e-06
MIP1SGA2R2D	YOR131C	DMA4560	HX_ctrl_MIP1SGA2R2D_12.JPG.dat	1040.25	44.7539569945124	0.96264	0.0217497251964141	#NUM!		3.17799e-06
MIP1SGA2R2D	YOR132W	DMA4559	HX_dm_MIP1SGA2R2D_12.JPG.dat	520.5	31.3953287395859	0.70894	0.0530553851163921	-0.01048	0.0530118585763633	0.000114963
MIP1SGA2R2D	YOR132W	DMA4559	HX_ctrl_MIP1SGA2R2D_12.JPG.dat	708.5	30.8274769213008	0.72158	0.0300398376784526	#NUM!		1.98586e-05
MIP1SGA2R2D	YOR133W	DMA4558	HX_dm_MIP1SGA2R2D_12.JPG.dat	666.75	17.0562793910825	0.85826	0.0389176540232867	-0.10469	0.0388857260517536	2.56544e-05
MIP1SGA2R2D	YOR133W	DMA4558	HX_ctrl_MIP1SGA2R2D_12.JPG.dat	966.5	15.7162336455017	0.96286	0.0210077983845543	#NUM!		2.86182e-06
MIP1SGA2R2D	YOR134W	DMA4557	HX_dm_MIP1SGA2R2D_12.JPG.dat	756.25	19.2418814048939	0.97845	0.0230208188845831	-0.00899	0.0230019326472581	3.58849e-06
MIP1SGA2R2D	YOR134W	DMA4557	HX_ctrl_MIP1SGA2R2D_12.JPG.dat	1009.75	43.6606229914325	0.97879	0.0396058041763875	#NUM!		1.82369e-05
MIP1SGA2R2D	YOR135C	DMA4556	HX_ctrl_MIP1SGA2R2D_12.JPG.dat	958	18.8502873541316	0.92765	0.0277216108442207	#NUM!		7.35088e-06
MIP1SGA2R2D	YOR135C	DMA4556	HX_dm_MIP1SGA2R2D_12.JPG.dat	839.5	26.5141471671257	1.05921	0.0442486982936736	0.13913	0.0442123967432602	2.00655e-05
MIP1SGA2R2D	YOR136W	DMA4555	HX_dm_MIP1SGA2R2D_12.JPG.dat	830.75	41.3712863388768	1.02739	0.0441990508669753	0.00587	0.0441627900472192	2.19125e-05
MIP1SGA2R2D	YOR136W	DMA4555	HX_ctrl_MIP1SGA2R2D_12.JPG.dat	1082.75	22.3811676788023	1.02008	0.0229800301464903	#NUM!		3.15018e-06
MIP1SGA2R2D	YOR137C	DMA4554	HX_dm_MIP1SGA2R2D_12.JPG.dat	917.75	23.0416289933387	1.16496	0.00814317894116838	0.05114	0.00813649829219437	1.62867e-05	status=JK
MIP1SGA2R2D	YOR137C	DMA4554	HX_ctrl_MIP1SGA2R2D_12.JPG.dat	1193.25	15.7347810068438	1.11782	0.0181424765622689	#NUM!		1.17829e-06
MIP1SGA2R2D	YOR138C	DMA4553	HX_dm_MIP1SGA2R2D_12.JPG.dat	957.75	33.1197322855525	1.1881	0.0530639970174065	-0.00026	0.05302046341219	2.45154e-05
MIP1SGA2R2D	YOR138C	DMA4553	HX_ctrl_MIP1SGA2R2D_12.JPG.dat	1213.75	32.7859217754613	1.18706	0.00434100456649833	#NUM!		4.45769e-06	status=JK
MIP1SGA2R2D	YOR139C	DMA4552	HX_dm_MIP1SGA2R2D_12.JPG.dat	589	22.3159136044214	0.76718	0.0258744541361923	-0.17465	0.0258532267817737	1.05646e-05
MIP1SGA2R2D	YOR139C	DMA4552	HX_ctrl_MIP1SGA2R2D_12.JPG.dat	932.75	54.9082568168638	0.93137	0.018085400627839	#NUM!		0.000125662	status=JK
MIP1SGA2R2D	YOR140W	DMA4551	HX_dm_MIP1SGA2R2D_12.JPG.dat	600.75	47.0629011713756	0.79926	0.0737605467602563	-0.11576	0.0737000337438289	0.000215014
MIP1SGA2R2D	YOR140W	DMA4551	HX_ctrl_MIP1SGA2R2D_12.JPG.dat	942	41.1258231933822	0.92115	0.0356583846136359	#NUM!		1.59693e-05
MIP1SGA2R2D	YOR141C	DMA4550	HX_dm_MIP1SGA2R2D_12.JPG.dat	219.75	225.168640504549	0.14633	0.0217315775190935	-0.10179	0.0217137489730053	0.00727183	status=JK
MIP1SGA2R2D	YOR141C	DMA4550	HX_ctrl_MIP1SGA2R2D_12.JPG.dat	260	90.417549918881	0.25196	0.0895807963056477	#NUM!		0.0111093
MIP1SGA2R2D	YOR142W	DMA4572	HX_dm_MIP1SGA2R2D_12.JPG.dat	709.5	14.1539158303748	0.84191	0.0372073700008229	-0.01409	0.0371768451431453	2.37523e-05
MIP1SGA2R2D	YOR142W	DMA4572	HX_ctrl_MIP1SGA2R2D_12.JPG.dat	970.5	22.781571499789	0.86328	0.0392858373414395	#NUM!		2.59314e-05
MIP1SGA2R2D	YOR144C	DMA4571	HX_dm_MIP1SGA2R2D_12.JPG.dat	808.75	36.6458274114075	1.01934	0.0417148235944687	0.02704	0.041680600830182	1.88641e-05
MIP1SGA2R2D	YOR144C	DMA4571	HX_ctrl_MIP1SGA2R2D_12.JPG.dat	998.5	28.3842679431171	0.98741	0.0316749923009682	#NUM!		9.09146e-06
MIP1SGA2R2D	YOR152C	DMA4570	HX_dm_MIP1SGA2R2D_12.JPG.dat	772	4.69041575982343	0.92769	0.00141390910699615	-0.04272	0.00141274913857432	7.74312e-07	status=JK
MIP1SGA2R2D	YOR152C	DMA4570	HX_ctrl_MIP1SGA2R2D_12.JPG.dat	992	37.6651917115348	0.96489	0.0325270115466741	#NUM!		1.05497e-05
MIP1SGA2R2D	YOR153W	DMA4569	HX_dm_MIP1SGA2R2D_12.JPG.dat	800.25	34.6638620660384	0.97738	0.0393283099804072	0.00021	0.0392960451074848	1.79341e-05
MIP1SGA2R2D	YOR153W	DMA4569	HX_ctrl_MIP1SGA2R2D_12.JPG.dat	1030.25	19.3627649540727	0.97671	0.0187620513032295	#NUM!		1.95333e-06
MIP1SGA2R2D	YOR154W	DMA4568	HX_dm_MIP1SGA2R2D_12.JPG.dat	718.75	27.8732249061114	0.85143	0.0243578247364879	-0.09224	0.0243378416220297	6.44964e-06
MIP1SGA2R2D	YOR154W	DMA4568	HX_ctrl_MIP1SGA2R2D_12.JPG.dat	998.5	26.3502055652956	0.94513	0.0279289708867879	#NUM!		7.10777e-06
MIP1SGA2R2D	YOR155C	DMA5197	HX_dm_MIP1SGA2R2D_14.JPG.dat	769.75	6.29152869605896	0.89007	0.0183031463802424	-0.03636	0.0182881305127329	2.39617e-06
MIP1SGA2R2D	YOR155C	DMA5197	HX_ctrl_MIP1SGA2R2D_14.JPG.dat	1147	113.354899908797	0.93849	0.0690200029795845	#NUM!		0.00010912
MIP1SGA2R2D	YOR156C	DMA4567	HX_dm_MIP1SGA2R2D_12.JPG.dat	930	25.6255081250434	1.08009	0.0325689943966285	-0.01074	0.0325422748537359	7.55188e-06
MIP1SGA2R2D	YOR156C	DMA4567	HX_ctrl_MIP1SGA2R2D_12.JPG.dat	1165.75	67.3566378812561	1.07426	0.060367243576393	#NUM!		4.87785e-05
MIP1SGA2R2D	YOR161C	DMA4566	HX_dm_MIP1SGA2R2D_12.JPG.dat	876.75	22.7651048756644	1.0304	0.00229409048458898	0.04687	0.00229220841698948	1.65228e-06	status=JK
MIP1SGA2R2D	YOR161C	DMA4566	HX_ctrl_MIP1SGA2R2D_12.JPG.dat	1102	36.4783040541452	0.98627	0.00994282866866367	#NUM!		3.38752e-05	status=JK
MIP1SGA2R2D	YOR162C	DMA4565	HX_dm_MIP1SGA2R2D_12.JPG.dat	897.5	49.4064773081425	1.02403	0.0493072010739238	-0.00817	0.0492667495371657	3.07095e-05
MIP1SGA2R2D	YOR162C	DMA4565	HX_ctrl_MIP1SGA2R2D_12.JPG.dat	1111.5	74.1192732470217	1.02977	0.0664338376254839	#NUM!		7.37395e-05
MIP1SGA2R2D	YOR163W	DMA4564	HX_dm_MIP1SGA2R2D_12.JPG.dat	856	20.2649122047609	1.03369	0.0263364315984763	0.02936	0.0263148252386002	4.55646e-06
MIP1SGA2R2D	YOR163W	DMA4564	HX_ctrl_MIP1SGA2R2D_12.JPG.dat	1075.5	36.0970912955601	1.00589	0.0292098105318422	#NUM!		6.74499e-06
MIP1SGA2R2D	YOR164C	DMA4563	HX_dm_MIP1SGA2R2D_12.JPG.dat	602.25	25.9663243451976	0.74885	0.0367937540073574	-0.13089	0.0367635684794774	3.26273e-05
MIP1SGA2R2D	YOR164C	DMA4563	HX_ctrl_MIP1SGA2R2D_12.JPG.dat	965.75	54.9749943155977	0.88182	0.0136244837377531	#NUM!		7.95614e-05	status=JK
MIP1SGA2R2D	YOR165W	DMA4562	HX_dm_MIP1SGA2R2D_12.JPG.dat	828	48.7920758593715	1.04158	0.0137707273181192	-0.02435	0.0137594298388431	5.82596e-05	status=JK
MIP1SGA2R2D	YOR165W	DMA4562	HX_ctrl_MIP1SGA2R2D_12.JPG.dat	1120.25	29.6352830254749	1.06334	0.010089912339036	#NUM!		3.00115e-05	status=JK
MIP1SGA2R2D	YOR166C	DMA4584	HX_dm_MIP1SGA2R2D_12.JPG.dat	908	12.1928941054479	1.13317	0.0405975873311673	0.08455	0.040564281145449	1.26616e-05
MIP1SGA2R2D	YOR166C	DMA4584	HX_ctrl_MIP1SGA2R2D_12.JPG.dat	1151.25	18.8745860881769	1.05162	0.0278495445057812	#NUM!		5.11662e-06
MIP1SGA2R2D	YOR167C	DMA4583	HX_dm_MIP1SGA2R2D_12.JPG.dat	737.75	18.6256990920252	0.97583	0.0218175214076611	-0.00989	0.0217996223533654	3.07953e-06
MIP1SGA2R2D	YOR167C	DMA4583	HX_ctrl_MIP1SGA2R2D_12.JPG.dat	987	23.1660671385254	0.98562	0.0246658964256141	#NUM!		4.31818e-06
MIP1SGA2R2D	YOR170W	DMA4582	HX_dm_MIP1SGA2R2D_12.JPG.dat	795.75	30.7828415409191	1.0117	0.043111453900324	0.00124	0.0430760853431121	2.12958e-05
MIP1SGA2R2D	YOR170W	DMA4582	HX_ctrl_MIP1SGA2R2D_12.JPG.dat	1021	16.5126214353344	1.00648	0.0221505556753906	#NUM!		2.93715e-06
MIP1SGA2R2D	YOR171C	DMA4581	HX_dm_MIP1SGA2R2D_12.JPG.dat	801.25	26.1709126066835	1.03229	0.0347279788423084	-0.09399	0.0346994880725613	1.04849e-05
MIP1SGA2R2D	YOR171C	DMA4581	HX_ctrl_MIP1SGA2R2D_12.JPG.dat	1118	74.4983221287567	1.1132	0.02413145789003	#NUM!		0.000156603	status=JK
MIP1SGA2R2D	YOR172W	DMA4580	HX_dm_MIP1SGA2R2D_12.JPG.dat	848	16.431676725155	1.07458	0.0303587709409901	0.02277	0.0303338646613412	6.21155e-06
MIP1SGA2R2D	YOR172W	DMA4580	HX_ctrl_MIP1SGA2R2D_12.JPG.dat	1082.25	36.5638710569145	1.05162	0.0265801987327641	#NUM!		4.44866e-06
MIP1SGA2R2D	YOR173W	DMA4579	HX_dm_MIP1SGA2R2D_12.JPG.dat	910	17.1658575861116	1.16107	0.00443610002231849	0.06211	0.00443246065404762	4.86585e-06	status=JK
MIP1SGA2R2D	YOR173W	DMA4579	HX_ctrl_MIP1SGA2R2D_12.JPG.dat	1150.25	35.9293287811875	1.09794	0.0343552713061735	#NUM!		8.43814e-06
MIP1SGA2R2D	YOR175C	DMA4578	HX_dm_MIP1SGA2R2D_12.JPG.dat	801	33.0151480384384	1.0316	0.039699726612333	0.04125	0.0396671570298913	1.56904e-05
MIP1SGA2R2D	YOR175C	DMA4578	HX_ctrl_MIP1SGA2R2D_12.JPG.dat	1048.5	7.85281265959316	0.98928	0.00652785750202736	#NUM!		7.91992e-08
MIP1SGA2R2D	YOR177C	DMA4577	HX_dm_MIP1SGA2R2D_12.JPG.dat	804.75	17.5	1.00276	0.0214587637747076	0.02004	0.0214411590445118	2.70039e-06
MIP1SGA2R2D	YOR177C	DMA4577	HX_ctrl_MIP1SGA2R2D_12.JPG.dat	1032.5	18.7349939951952	0.98001	0.0139651228410057	#NUM!		7.97535e-07
MIP1SGA2R2D	YOR178C	DMA4576	HX_dm_MIP1SGA2R2D_12.JPG.dat	787	23.7627158941622	1.0078	0.0272402984546244	0.01384	0.0272179505640478	5.44015e-06
MIP1SGA2R2D	YOR178C	DMA4576	HX_ctrl_MIP1SGA2R2D_12.JPG.dat	1045.25	14.2214626533279	0.99206	0.0207180484397053	#NUM!		2.50981e-06
MIP1SGA2R2D	YOR179C	DMA5207	HX_dm_MIP1SGA2R2D_14.JPG.dat	821.5	11.6189500386223	1.01134	0.00761230213893459	-0.01226	0.00760605702030922	1.88843e-05	status=JK
MIP1SGA2R2D	YOR179C	DMA5207	HX_ctrl_MIP1SGA2R2D_14.JPG.dat	1187	45.2769256906871	1.01724	0.0291605090798618	#NUM!		6.4889e-06
MIP1SGA2R2D	YOR180C	DMA5206	HX_dm_MIP1SGA2R2D_14.JPG.dat	861.25	21.1561653740306	1.03842	0.0244732069810602	-0.0058	0.0244531292072215	3.60679e-06
MIP1SGA2R2D	YOR180C	DMA5206	HX_ctrl_MIP1SGA2R2D_14.JPG.dat	1234	17.3973178009332	1.04405	0.00189086958727924	#NUM!		1.09335e-06	status=JK
MIP1SGA2R2D	YOR182C	DMA4575	HX_ctrl_MIP1SGA2R2D_12.JPG.dat	773.25	10.8128010555391	0.74618	0.00959304887509325	#NUM!		5.85676e-07
MIP1SGA2R2D	YOR182C	DMA4575	HX_dm_MIP1SGA2R2D_12.JPG.dat	680.75	71.1682279297909	0.92995	0.0207475054215737	0.1839	0.020730484206418	0.000165876	status=JK
MIP1SGA2R2D	YOR183W	DMA4574	HX_dm_MIP1SGA2R2D_12.JPG.dat	625.5	61.2617335699864	0.85264	0.0837497135031211	0.07062	0.0836810053927343	0.000258981
MIP1SGA2R2D	YOR183W	DMA4574	HX_ctrl_MIP1SGA2R2D_12.JPG.dat	796	29.4731516242608	0.77999	0.00354768322412824	#NUM!		6.89581e-06	status=JK
MIP1SGA2R2D	YOR184W	DMA4596	HX_dm_MIP1SGA2R2D_12.JPG.dat	775.75	16.3783393541592	0.96516	0.0346092210215581	0.09341	0.0345808276805079	1.26959e-05
MIP1SGA2R2D	YOR184W	DMA4596	HX_ctrl_MIP1SGA2R2D_12.JPG.dat	892.5	19.8410349192442	0.8735	0.00685334163304157	#NUM!		2.05183e-05	status=JK
MIP1SGA2R2D	YOR185C	DMA4595	HX_dm_MIP1SGA2R2D_12.JPG.dat	777.25	25.3163320144658	1.01399	0.028719873420048	0.00564	0.0286963116889005	6.25913e-06
MIP1SGA2R2D	YOR185C	DMA4595	HX_ctrl_MIP1SGA2R2D_12.JPG.dat	1008.25	23.8938625313419	1.00837	0.0225245968405205	#NUM!		3.07112e-06
MIP1SGA2R2D	YOR186W	DMA4594	HX_dm_MIP1SGA2R2D_12.JPG.dat	780.25	17.764665303161	0.96828	0.0207516882878685	-0.01109	0.0207346636410971	2.71245e-06
MIP1SGA2R2D	YOR186W	DMA4594	HX_ctrl_MIP1SGA2R2D_12.JPG.dat	999.5	16.9410743460974	0.98009	0.0168402165817234	#NUM!		1.398e-06
MIP1SGA2R2D	YOR188W	DMA4593	HX_dm_MIP1SGA2R2D_12.JPG.dat	897.5	26.0832002126528	1.13196	0.0340152190374913	0.05037	0.0339873130145725	7.474e-06
MIP1SGA2R2D	YOR188W	DMA4593	HX_ctrl_MIP1SGA2R2D_12.JPG.dat	1101.75	52.8291270670514	1.06822	0.0488496843946045	#NUM!		2.63131e-05
MIP1SGA2R2D	YOR189W	DMA4592	HX_dm_MIP1SGA2R2D_12.JPG.dat	829.75	33.6092745136418	1.0484	0.0408335623603019	-0.03243	0.0408000625811052	1.6265e-05
MIP1SGA2R2D	YOR189W	DMA4592	HX_ctrl_MIP1SGA2R2D_12.JPG.dat	1051	102.842922297388	1.08123	0.00204883188851376	#NUM!		1.19689e-06	status=JK
MIP1SGA2R2D	YOR190W	DMA4591	HX_dm_MIP1SGA2R2D_12.JPG.dat	798	26.5706605111728	1.02439	0.0452652433243424	-0.0181	0.0452281078022622	2.3742e-05
MIP1SGA2R2D	YOR190W	DMA4591	HX_ctrl_MIP1SGA2R2D_12.JPG.dat	1082.5	22.4870333006972	1.0483	0.0236076151280868	#NUM!		3.14688e-06
MIP1SGA2R2D	YOR191W	DMA4590	HX_dm_MIP1SGA2R2D_12.JPG.dat	731.25	27.5484421822118	0.9562	0.0390299160198558	-0.00273	0.038997895948788	1.87189e-05
MIP1SGA2R2D	YOR191W	DMA4590	HX_ctrl_MIP1SGA2R2D_12.JPG.dat	1003.5	13.228756555323	0.96064	0.0195063943125478	#NUM!		2.30712e-06
MIP1SGA2R2D	YOR192C	DMA4589	HX_dm_MIP1SGA2R2D_12.JPG.dat	815	32.3728281124773	1.01886	0.0400356008829752	-0.00397	0.0400027557499017	1.6702e-05
MIP1SGA2R2D	YOR192C	DMA4589	HX_ctrl_MIP1SGA2R2D_12.JPG.dat	1079.5	22.1735578260835	1.02039	0.00407946078316352	#NUM!		5.32783e-06	status=JK
MIP1SGA2R2D	YOR193W	DMA4588	HX_dm_MIP1SGA2R2D_12.JPG.dat	888.75	1.70782512765993	1.11872	0.00269298629106315	0.07611	0.00269077697008018	3.84522e-09
MIP1SGA2R2D	YOR193W	DMA4588	HX_ctrl_MIP1SGA2R2D_12.JPG.dat	1102.75	20.9184926161837	1.04742	0.0214325329189919	#NUM!		2.3609e-06
MIP1SGA2R2D	YOR195W	DMA4587	HX_dm_MIP1SGA2R2D_12.JPG.dat	914.25	11.0264832713487	1.16279	0.0166066118243314	0.05072	0.0165929877906404	8.02859e-07
MIP1SGA2R2D	YOR195W	DMA4587	HX_ctrl_MIP1SGA2R2D_12.JPG.dat	1146.75	55.5720253364946	1.1196	0.057409190228315	#NUM!		3.70774e-05
MIP1SGA2R2D	YOR196C	DMA4586	HX_ctrl_MIP1SGA2R2D_12.JPG.dat	767.25	62.1040793077771	0.75678	0.0613579403718381	#NUM!		0.000146056
MIP1SGA2R2D	YOR196C	DMA4586	HX_dm_MIP1SGA2R2D_12.JPG.dat	848.25	40.5493526458808	1.11556	0.0151872329018651	0.35319	0.0151747733240224	6.17747e-05	status=JK
MIP1SGA2R2D	YOR197W	DMA4631	HX_dm_MIP1SGA2R2D_13.JPG.dat	668	18.9384969484557	0.91407	0.03251246628988	-0.08024	0.0324857931225418	1.23909e-05
MIP1SGA2R2D	YOR197W	DMA4631	HX_ctrl_MIP1SGA2R2D_13.JPG.dat	1112.25	23.8240074994392	0.99311	0.00387754915982211	#NUM!		5.08153e-06	status=JK
MIP1SGA2R2D	YOR202W	DMA1	HX_dm_MIP1SGA2R2D_08.JPG.dat	969.76	158.061137724115	0.99716	0.140378743625355	-0.00159	0.140263577163173	1.43961e-249	status=JK
MIP1SGA2R2D	YOR202W	DMA1	HX_dm_MIP1SGA2R2D_10.JPG.dat	899.01	186.085247599696	0.99999	0.169847139879863	0.00064	0.16970779759978	3.16949e-224	status=JK
MIP1SGA2R2D	YOR202W	DMA1	HX_dm_MIP1SGA2R2D_05.JPG.dat	897.53	168.524383850107	1.00981	0.103780557079648	0.00067	0.103695415702161	1.67279e-287	status=JK
MIP1SGA2R2D	YOR202W	DMA1	HX_dm_MIP1SGA2R2D_01.JPG.dat	1020.11	120.406087249753	1.00696	0.0736885033467141	0.00129	0.0736280494345703	0	status=JK
MIP1SGA2R2D	YOR202W	DMA1	HX_dm_MIP1SGA2R2D_13.JPG.dat	868.2	161.536362712169	1.01609	0.0918021613286155	0.00625	0.0917268470048944	1.3058e-306	status=JK
MIP1SGA2R2D	YOR202W	DMA1	HX_dm_MIP1SGA2R2D_03.JPG.dat	1022.81	118.872613257416	1.00669	0.0910646658248698	0.00628	0.0909899565410989	2.84579e-302	status=JK
MIP1SGA2R2D	YOR202W	DMA1	HX_dm_MIP1SGA2R2D_04.JPG.dat	978.56	134.980927787361	1.0173	0.0951096848017709	0.00684	0.095031656991897	3.38521e-298	status=JK
MIP1SGA2R2D	YOR202W	DMA1	HX_dm_MIP1SGA2R2D_09.JPG.dat	938.28	159.291260199111	1.01471	0.121722909428952	0.00958	0.121623048178713	2.66735e-257	status=JK
MIP1SGA2R2D	YOR202W	DMA1	HX_dm_MIP1SGA2R2D_02.JPG.dat	1020.67	131.108946762045	1.01452	0.0751610642230072	0.01105	0.0750994022246383	0	status=JK
MIP1SGA2R2D	YOR202W	DMA1	HX_dm_MIP1SGA2R2D_11.JPG.dat	886.28	115.786614807112	1.02027	0.0939644450147887	0.01156	0.0938873567575223	3.30793e-304	status=JK
MIP1SGA2R2D	YOR202W	DMA1	HX_dm_MIP1SGA2R2D_12.JPG.dat	876.19	162.314620680034	1.02065	0.0955143068317585	0.01558	0.0954359470707179	4.44806e-298	status=JK
MIP1SGA2R2D	YOR202W	DMA1	HX_dm_MIP1SGA2R2D_06.JPG.dat	1011.11	139.965547596792	1.02336	0.0926812405124553	0.01681	0.0926052049937943	2.35139e-307	status=JK
MIP1SGA2R2D	YOR202W	DMA1	HX_dm_MIP1SGA2R2D_07.JPG.dat	1008.04	117.766150281292	1.00301	0.0760421942885881	0.00357	0.0759798094127396	1.19682462048584e-319	status=JK
MIP1SGA2R2D	YOR202W	DMA1	HX_dm_MIP1SGA2R2D_14.JPG.dat	915.12	140.208848606809	1.01546	0.0877131686246141	0.00569	0.0876412089029607	2.22335481866765e-314	status=JK;status=CP
MIP1SGA2R2D	YOR202W	DMA1	HX_ctrl_MIP1SGA2R2D_10.JPG.dat	1292.47	251.508647116617	0.95713	0.14777160438321	#NUM!		1.11079e-240	status=JK
MIP1SGA2R2D	YOR202W	DMA1	HX_ctrl_MIP1SGA2R2D_09.JPG.dat	1302.9	188.482267407935	1.00123	0.0732854749333056	#NUM!		0	status=JK
MIP1SGA2R2D	YOR202W	DMA1	HX_ctrl_MIP1SGA2R2D_06.JPG.dat	1277.82	187.920474053126	1.00393	0.0687051140861274	#NUM!		0	status=JK
MIP1SGA2R2D	YOR202W	DMA1	HX_ctrl_MIP1SGA2R2D_08.JPG.dat	1320.17	188.434776068389	0.99879	0.0652468767306302	#NUM!		0	status=JK
MIP1SGA2R2D	YOR202W	DMA1	HX_ctrl_MIP1SGA2R2D_04.JPG.dat	1400.61	185.392227126985	1.01237	0.0710535219980742	#NUM!		0	status=JK
MIP1SGA2R2D	YOR202W	DMA1	HX_ctrl_MIP1SGA2R2D_02.JPG.dat	1279.72	178.247175042984	1.00551	0.0584329453505695	#NUM!		0	status=JK
MIP1SGA2R2D	YOR202W	DMA1	HX_ctrl_MIP1SGA2R2D_13.JPG.dat	1358.96	182.933831618726	1.00917	0.056375258108869	#NUM!		0	status=JK
MIP1SGA2R2D	YOR202W	DMA1	HX_ctrl_MIP1SGA2R2D_11.JPG.dat	1309.38	148.385032747152	1.01399	0.0640734888707723	#NUM!		0	status=JK
MIP1SGA2R2D	YOR202W	DMA1	HX_ctrl_MIP1SGA2R2D_07.JPG.dat	1237.32	207.022248524083	1.00884	0.0615851541790366	#NUM!		0	status=JK;status=BG
MIP1SGA2R2D	YOR202W	DMA1	HX_ctrl_MIP1SGA2R2D_12.JPG.dat	1255.23	181.212685598537	1.00946	0.0650582840752295	#NUM!		0	status=JK;status=BG
MIP1SGA2R2D	YOR202W	DMA1	HX_ctrl_MIP1SGA2R2D_05.JPG.dat	1363.92	179.485690429273	1.00386	0.0562474440520563	#NUM!		0	status=JK
MIP1SGA2R2D	YOR202W	DMA1	HX_ctrl_MIP1SGA2R2D_03.JPG.dat	1302.5	183.963226314414	1.00397	0.0586287460511728	#NUM!		0	status=JK
MIP1SGA2R2D	YOR202W	DMA1	HX_ctrl_MIP1SGA2R2D_01.JPG.dat	1292.03	187.222672097608	1.00875	0.0765974779230094	#NUM!		0	status=JK
MIP1SGA2R2D	YOR202W	DMA1	HX_ctrl_MIP1SGA2R2D_14.JPG.dat	1336.53	190.631105553793	1.01175	0.0659574486344428	#NUM!		0	status=JK
MIP1SGA2R2D	YOR208W	DMA4629	HX_dm_MIP1SGA2R2D_13.JPG.dat	793.75	24.2813371405558	1.00863	0.0229500215639696	-0.00872	0.0229311934086358	3.24589e-06
MIP1SGA2R2D	YOR208W	DMA4629	HX_ctrl_MIP1SGA2R2D_13.JPG.dat	1192.25	43.8814691337167	1.01346	0.0444454646101807	#NUM!		2.32108e-05
MIP1SGA2R2D	YOR209C	DMA4628	HX_dm_MIP1SGA2R2D_13.JPG.dat	754.5	26.3881286440197	0.92993	0.0299256873802926	-0.04349	0.0299011364015976	9.17807e-06
MIP1SGA2R2D	YOR209C	DMA4628	HX_ctrl_MIP1SGA2R2D_13.JPG.dat	1164.5	30.7083050655682	0.97422	0.0325019034429739	#NUM!		1.0226e-05
MIP1SGA2R2D	YOR213C	DMA4626	HX_dm_MIP1SGA2R2D_13.JPG.dat	881	27.7608837515427	1.09493	0.0330795369131698	-0.02392	0.0330523985221388	7.59526e-06
MIP1SGA2R2D	YOR213C	DMA4626	HX_ctrl_MIP1SGA2R2D_13.JPG.dat	1335	60.7179270616732	1.10939	0.0461314346742724	#NUM!		1.97899e-05
MIP1SGA2R2D	YOR214C	DMA4625	HX_dm_MIP1SGA2R2D_13.JPG.dat	708.25	14.4308696896618	0.88925	0.0214314572909776	-0.04636	0.0214138749629706	3.85693e-06
MIP1SGA2R2D	YOR214C	DMA4625	HX_ctrl_MIP1SGA2R2D_13.JPG.dat	1145.75	12.0104121494643	0.93439	0.00770267939901056	#NUM!		1.54419e-07
MIP1SGA2R2D	YOR215C	DMA4624	HX_dm_MIP1SGA2R2D_13.JPG.dat	788.5	11.3578166916005	1.01632	0.0246041840720724	0.03503	0.0245839988448699	3.90921e-06
MIP1SGA2R2D	YOR215C	DMA4624	HX_ctrl_MIP1SGA2R2D_13.JPG.dat	1160.25	59.3148379412774	0.96657	0.0457610335415749	#NUM!		2.91939e-05
MIP1SGA2R2D	YOR216C	DMA4623	HX_dm_MIP1SGA2R2D_13.JPG.dat	512.75	28.4765985796525	0.64794	0.0389561386579068	-0.2627	0.0389241791136505	5.97164e-05
MIP1SGA2R2D	YOR216C	DMA4623	HX_ctrl_MIP1SGA2R2D_13.JPG.dat	1103	41.6253128116374	0.91582	0.00997456191697293	#NUM!		3.95389e-05	status=JK
MIP1SGA2R2D	YOR219C	DMA4622	HX_dm_MIP1SGA2R2D_13.JPG.dat	790	23.9443799947573	1.06899	0.0312078772420333	-0.01858	0.0311822743571422	6.85354e-06
MIP1SGA2R2D	YOR219C	DMA4622	HX_ctrl_MIP1SGA2R2D_13.JPG.dat	1210.25	67.2675008207282	1.07393	0.0684708925746534	#NUM!		7.11848e-05
MIP1SGA2R2D	YOR220W	DMA5205	HX_dm_MIP1SGA2R2D_14.JPG.dat	864.5	21.4864298259778	0.98667	0.00402280524240216	0.00585	0.00401950494040591	5.54106e-06	status=JK
MIP1SGA2R2D	YOR220W	DMA5205	HX_ctrl_MIP1SGA2R2D_14.JPG.dat	1164.25	12.8160056179763	0.97763	0.00510736768181948	#NUM!		9.09748e-06	status=JK
MIP1SGA2R2D	YOR221C	DMA4621	HX_dm_MIP1SGA2R2D_13.JPG.dat	550.75	39.7188032716663	0.74177	0.0574495315649696	0.11694	0.0574024000753044	0.000127378
MIP1SGA2R2D	YOR221C	DMA4621	HX_ctrl_MIP1SGA2R2D_13.JPG.dat	761	59.4698803316996	0.61222	0.0563185740881362	#NUM!		0.000212973
MIP1SGA2R2D	YOR222W	DMA4643	HX_dm_MIP1SGA2R2D_13.JPG.dat	736	26.2424592343528	1.02715	0.00929089392273402	-0.07093	0.00928327169050743	2.72714e-05	status=JK
MIP1SGA2R2D	YOR222W	DMA4643	HX_ctrl_MIP1SGA2R2D_13.JPG.dat	1244.25	67.1186759901197	1.09568	0.0614218581314001	#NUM!		4.84247e-05
MIP1SGA2R2D	YOR223W	DMA4642	HX_dm_MIP1SGA2R2D_13.JPG.dat	756.5	14.6628782986152	0.97197	0.0183569282940251	-0.12886	0.0183418683039328	1.85646e-06
MIP1SGA2R2D	YOR223W	DMA4642	HX_ctrl_MIP1SGA2R2D_13.JPG.dat	1261	20.591260281974	1.09692	0.0184256829227371	#NUM!		1.30621e-06
MIP1SGA2R2D	YOR225W	DMA4641	HX_dm_MIP1SGA2R2D_13.JPG.dat	715.75	9.17877987534291	0.89958	0.00363921805059584	-0.06414	0.00363623244282382	5.45519e-06	status=JK
MIP1SGA2R2D	YOR225W	DMA4641	HX_ctrl_MIP1SGA2R2D_13.JPG.dat	1129.5	11.9582607431014	0.96053	0.0123178908865934	#NUM!		5.81292e-07
MIP1SGA2R2D	YOR226C	DMA4640	HX_dm_MIP1SGA2R2D_13.JPG.dat	869	24.4948974278318	1.0694	0.00944490175523539	-0.03697	0.00943715317526719	2.6e-05	status=JK
MIP1SGA2R2D	YOR226C	DMA4640	HX_ctrl_MIP1SGA2R2D_13.JPG.dat	1276.75	72.0526427921512	1.11107	0.0156618675074019	#NUM!		6.62279e-05	status=JK
MIP1SGA2R2D	YOR227W	DMA4639	HX_dm_MIP1SGA2R2D_13.JPG.dat	859.75	33.2603367391252	1.04625	0.0421826420127004	-0.00785	0.0421480354510468	1.80402e-05
MIP1SGA2R2D	YOR227W	DMA4639	HX_ctrl_MIP1SGA2R2D_13.JPG.dat	1277.25	19.3799724802006	1.05333	0.0156883531438973	#NUM!		9.10603e-07
MIP1SGA2R2D	YOR228C	DMA4638	HX_dm_MIP1SGA2R2D_13.JPG.dat	734.25	46.1546314035764	0.91495	0.0540950843951148	-0.0647	0.0540507048877166	5.67936e-05
MIP1SGA2R2D	YOR228C	DMA4638	HX_ctrl_MIP1SGA2R2D_13.JPG.dat	1157	59.3239692985334	0.98999	0.0500339014475323	#NUM!		3.5505e-05
MIP1SGA2R2D	YOR229W	DMA4637	HX_dm_MIP1SGA2R2D_13.JPG.dat	874.75	26.6129667643425	1.08756	0.0322343477154165	-0.02437	0.0322079027160436	7.17184e-06
MIP1SGA2R2D	YOR229W	DMA4637	HX_ctrl_MIP1SGA2R2D_13.JPG.dat	1275.25	116.711538989653	1.1024	0.0206572502116266	#NUM!		0.000117023	status=JK
MIP1SGA2R2D	YOR230W	DMA4636	HX_dm_MIP1SGA2R2D_13.JPG.dat	812.5	30.946189857019	1.02185	0.0320881575811417	-0.02051	0.0320618325158851	8.52847e-06
MIP1SGA2R2D	YOR230W	DMA4636	HX_ctrl_MIP1SGA2R2D_13.JPG.dat	1254.5	49.5883050728698	1.04602	0.0418624035820027	#NUM!		1.76443e-05
MIP1SGA2R2D	YOR231W	DMA4635	HX_dm_MIP1SGA2R2D_13.JPG.dat	686.25	23.6132025217532	0.84265	0.0219726729670762	-0.12887	0.0219546466267275	4.88446e-06
MIP1SGA2R2D	YOR231W	DMA4635	HX_ctrl_MIP1SGA2R2D_13.JPG.dat	1131.75	55.1626383222074	0.96232	0.0523135599192893	#NUM!		4.41685e-05
MIP1SGA2R2D	YOR233W	DMA4634	HX_dm_MIP1SGA2R2D_13.JPG.dat	727	40.8248290463863	0.93171	0.0136216515825803	-0.02939	0.0136104764047625	7.12407e-05	status=JK
MIP1SGA2R2D	YOR233W	DMA4634	HX_ctrl_MIP1SGA2R2D_13.JPG.dat	1079.5	66.475559418481	0.96979	0.0560899899368817	#NUM!		5.31735e-05
MIP1SGA2R2D	YOR235W	DMA4655	HX_dm_MIP1SGA2R2D_13.JPG.dat	555	14.7648230602334	0.75199	0.00374177178045462	-0.02382	0.00373870203779185	8.25281e-06	status=JK
MIP1SGA2R2D	YOR235W	DMA4655	HX_ctrl_MIP1SGA2R2D_13.JPG.dat	888.5	83.5563681993579	0.7719	0.0783995638993961	#NUM!		0.000286171
MIP1SGA2R2D	YOR237W	DMA4654	HX_dm_MIP1SGA2R2D_13.JPG.dat	813.5	23.2737334062816	1.04685	0.0313428565069514	-0.02087	0.0313171428853205	7.39259e-06
MIP1SGA2R2D	YOR237W	DMA4654	HX_ctrl_MIP1SGA2R2D_13.JPG.dat	1231	43.6882898116494	1.0536	0.0452898912097109	#NUM!		2.18595e-05
MIP1SGA2R2D	YOR238W	DMA4653	HX_dm_MIP1SGA2R2D_13.JPG.dat	872.25	23.9774199334846	1.08967	0.0297144469784673	0.02862	0.0296900693010081	5.58605e-06
MIP1SGA2R2D	YOR238W	DMA4653	HX_ctrl_MIP1SGA2R2D_13.JPG.dat	1251.75	31.1916121203548	1.06396	0.00708552457742603	#NUM!		1.47831e-05	status=JK
MIP1SGA2R2D	YOR239W	DMA4652	HX_dm_MIP1SGA2R2D_13.JPG.dat	871.75	22.246722605064	1.06103	0.0272164477820915	0.04684	0.0271941194585626	4.64982e-06
MIP1SGA2R2D	YOR239W	DMA4652	HX_ctrl_MIP1SGA2R2D_13.JPG.dat	1188	135.897019834874	0.99678	0.109589824745841	#NUM!		0.0003624
MIP1SGA2R2D	YOR240W	DMA5230	HX_dm_MIP1SGA2R2D_14.JPG.dat	883	34.2442209236342	1.05212	0.0315656737346551	0.05315	0.0315397773141817	7.43844e-06
MIP1SGA2R2D	YOR240W	DMA5230	HX_ctrl_MIP1SGA2R2D_14.JPG.dat	1203.5	42.0832508250016	0.99831	0.0343392230010213	#NUM!		1.1207e-05
MIP1SGA2R2D	YOR242C	DMA4651	HX_dm_MIP1SGA2R2D_13.JPG.dat	621.5	20.5993527406405	0.77653	0.00457009614861245	-0.21415	0.00456634685016682	1.15452e-05	status=JK
MIP1SGA2R2D	YOR242C	DMA4651	HX_ctrl_MIP1SGA2R2D_13.JPG.dat	1173.25	77.5043009559255	0.99819	0.0176659613828332	#NUM!		0.00010439	status=JK
MIP1SGA2R2D	YOR243C	DMA4650	HX_dm_MIP1SGA2R2D_13.JPG.dat	754.5	15.6311654502578	0.93973	0.0166228807228545	-0.02415	0.0166092433421893	1.52534e-06
MIP1SGA2R2D	YOR243C	DMA4650	HX_ctrl_MIP1SGA2R2D_13.JPG.dat	1148	68.7846882186242	0.97088	0.0625034722929816	#NUM!		7.3278e-05
MIP1SGA2R2D	YOR245C	DMA4649	HX_ctrl_MIP1SGA2R2D_13.JPG.dat	429.5	221.01809880641	0.35042	0.181581971740631	#NUM!		0.0307409
MIP1SGA2R2D	YOR245C	DMA4649	HX_dm_MIP1SGA2R2D_13.JPG.dat	430.75	255.437370014648	0.53434	0.317930630939902	0.18184	0.317669801237062	0.0436896
MIP1SGA2R2D	YOR246C	DMA4648	HX_dm_MIP1SGA2R2D_13.JPG.dat	679.5	24.4608530786098	0.86279	0.0296814521575518	-0.19047	0.0296571015489828	1.12113e-05
MIP1SGA2R2D	YOR246C	DMA4648	HX_ctrl_MIP1SGA2R2D_13.JPG.dat	1251.5	93.6037748526557	1.03462	0.0724176245812944	#NUM!		9.41142e-05
MIP1SGA2R2D	YOR247W	DMA4647	HX_dm_MIP1SGA2R2D_13.JPG.dat	884.75	35.7805813256297	1.09979	0.042685784487548	0.00422	0.0426507651487367	1.60959e-05
MIP1SGA2R2D	YOR247W	DMA4647	HX_ctrl_MIP1SGA2R2D_13.JPG.dat	1298	38.1750354725878	1.10005	0.033977354703167	#NUM!		8.11593e-06
MIP1SGA2R2D	YOR248W	DMA5204	HX_dm_MIP1SGA2R2D_14.JPG.dat	951.5	41.6373230007246	1.08004	0.0364037913955544	0.0409	0.0363739257922815	1.05454e-05
MIP1SGA2R2D	YOR248W	DMA5204	HX_ctrl_MIP1SGA2R2D_14.JPG.dat	1225	89.6920657955132	1.04771	0.0220604476593007	#NUM!		0.000147751	status=JK
MIP1SGA2R2D	YOR251C	DMA4646	HX_ctrl_MIP1SGA2R2D_13.JPG.dat	942	160.56981866673	0.84037	0.145980052750328	#NUM!		0.00140665
MIP1SGA2R2D	YOR251C	DMA4646	HX_dm_MIP1SGA2R2D_13.JPG.dat	820.25	17.6894507169292	1.0688	0.00222090550757274	0.1925	0.00221908348079333	1.43929e-06	status=JK
MIP1SGA2R2D	YOR252W	DMA4645	HX_dm_MIP1SGA2R2D_13.JPG.dat	756.5	27.2457947825593	1.02242	0.00456678207956163	0.01779	0.00456303549997212	6.65027e-06	status=JK
MIP1SGA2R2D	YOR252W	DMA4645	HX_ctrl_MIP1SGA2R2D_13.JPG.dat	1259	67.9362446219493	1.01258	0.045659346291663	#NUM!		2.52284e-05
MIP1SGA2R2D	YOR253W	DMA4667	HX_dm_MIP1SGA2R2D_13.JPG.dat	693.25	50.3082166913782	0.96042	0.0730324826748807	0.00218	0.0729725669608853	0.000120583
MIP1SGA2R2D	YOR253W	DMA4667	HX_ctrl_MIP1SGA2R2D_13.JPG.dat	1078.75	38.6296518234374	0.95214	0.0379958021687673	#NUM!		1.7493e-05
MIP1SGA2R2D	YOR255W	DMA4666	HX_dm_MIP1SGA2R2D_13.JPG.dat	856.25	15.4353490404331	1.1141	0.00750100358260335	0.0534	0.00749484977310833	1.51097e-05	status=JK
MIP1SGA2R2D	YOR255W	DMA4666	HX_ctrl_MIP1SGA2R2D_13.JPG.dat	1209.75	68.7428784190285	1.04908	0.0560301171946213	#NUM!		4.1889e-05
MIP1SGA2R2D	YOR263C	DMA4665	HX_dm_MIP1SGA2R2D_13.JPG.dat	849.5	13.4288247189891	1.09722	0.00786353681904553	0.04525	0.00785708558795233	1.71205e-05	status=JK
MIP1SGA2R2D	YOR263C	DMA4665	HX_ctrl_MIP1SGA2R2D_13.JPG.dat	1235.25	36.3077126792642	1.05009	0.0332240486514386	#NUM!		8.72295e-06
MIP1SGA2R2D	YOR264W	DMA4664	HX_dm_MIP1SGA2R2D_13.JPG.dat	893.5	27.8268455512538	1.11263	0.0362653953243143	0.04737	0.0362356432609228	9.53657e-06
MIP1SGA2R2D	YOR264W	DMA4664	HX_ctrl_MIP1SGA2R2D_13.JPG.dat	1239.75	46.7145587584856	1.059	0.0414112722834481	#NUM!		1.64607e-05
MIP1SGA2R2D	YOR265W	DMA4663	HX_dm_MIP1SGA2R2D_13.JPG.dat	743	41.8489346738162	0.95131	0.0124827903608213	-0.05306	0.012472549502648	5.73878e-05	status=JK
MIP1SGA2R2D	YOR265W	DMA4663	HX_ctrl_MIP1SGA2R2D_13.JPG.dat	1146.75	118.426840989138	1.0069	0.0332944493710827	#NUM!		0.000364258	status=JK
MIP1SGA2R2D	YOR266W	DMA4662	HX_dm_MIP1SGA2R2D_13.JPG.dat	768	23.9025800559967	0.96207	0.0261172728444669	-0.0535	0.0260958462820281	5.51128e-06
MIP1SGA2R2D	YOR266W	DMA4662	HX_ctrl_MIP1SGA2R2D_13.JPG.dat	1133.5	99.1917335265394	1.00911	0.011683613149621	#NUM!		4.46813e-05	status=JK
MIP1SGA2R2D	YOR267C	DMA4661	HX_dm_MIP1SGA2R2D_13.JPG.dat	784.75	21.9905282640807	0.98238	0.029906832911144	-0.02801	0.0298822974006207	7.7712e-06
MIP1SGA2R2D	YOR267C	DMA4661	HX_ctrl_MIP1SGA2R2D_13.JPG.dat	1205.75	50.9141434181112	1.00167	0.0448868672674589	#NUM!		2.47613e-05
MIP1SGA2R2D	YOR268C	DMA4660	HX_dm_MIP1SGA2R2D_13.JPG.dat	709.25	31.7004206070939	0.9258	0.0386787325851626	-0.05992	0.0386470006243364	2.00706e-05
MIP1SGA2R2D	YOR268C	DMA4660	HX_ctrl_MIP1SGA2R2D_13.JPG.dat	1143.75	17.8208679175099	0.98039	0.0197559493732808	#NUM!		2.25488e-06
MIP1SGA2R2D	YOR269W	DMA4659	HX_dm_MIP1SGA2R2D_13.JPG.dat	708.25	16.1529151135845	0.91441	0.0128772563566817	-0.03642	0.0128666918793333	7.69746e-07
MIP1SGA2R2D	YOR269W	DMA4659	HX_ctrl_MIP1SGA2R2D_13.JPG.dat	1087	34.0098025084926	0.95405	0.0334706317194255	#NUM!		1.18899e-05
MIP1SGA2R2D	YOR270C	DMA4658	HX_dm_MIP1SGA2R2D_13.JPG.dat	319	11.2249721603218	0.43353	0.01527627303283	0.00839	0.0152637404066283	1.2047e-05
MIP1SGA2R2D	YOR270C	DMA4658	HX_ctrl_MIP1SGA2R2D_13.JPG.dat	476	119.813744342347	0.43615	0.11094422200171	#NUM!		0.00428597
MIP1SGA2R2D	YOR271C	DMA4657	HX_dm_MIP1SGA2R2D_13.JPG.dat	765.5	28.3372546306095	1.01881	0.0331192845975695	0.04889	0.0330921135976116	9.4608e-06
MIP1SGA2R2D	YOR271C	DMA4657	HX_ctrl_MIP1SGA2R2D_13.JPG.dat	1186	65.8381854751987	0.97557	0.0256665997426146	#NUM!		5.01693e-06
MIP1SGA2R2D	YOR273C	DMA4679	HX_dm_MIP1SGA2R2D_13.JPG.dat	743	18	0.95642	0.0249302242708205	-0.0234	0.0249097715608408	4.87913e-06
MIP1SGA2R2D	YOR273C	DMA4679	HX_ctrl_MIP1SGA2R2D_13.JPG.dat	1122.75	12.5532200384337	0.97859	0.012533060310415	#NUM!		5.79014e-07
MIP1SGA2R2D	YOR274W	DMA4678	HX_dm_MIP1SGA2R2D_13.JPG.dat	800.5	44.5608198608	0.9908	0.0546176737594007	-0.03195	0.0545728655206526	4.60505e-05
MIP1SGA2R2D	YOR274W	DMA4678	HX_ctrl_MIP1SGA2R2D_13.JPG.dat	1211.75	20.8386659841747	1.02613	0.00846283404869967	#NUM!		2.26721e-05	status=JK
MIP1SGA2R2D	YOR275C	DMA4677	HX_dm_MIP1SGA2R2D_13.JPG.dat	403.75	31.4046174948844	0.49125	0.0369015124189	-0.15117	0.0368712384862181	0.000116255
MIP1SGA2R2D	YOR275C	DMA4677	HX_ctrl_MIP1SGA2R2D_13.JPG.dat	772.25	115.595198862236	0.64918	0.0919075257078469	#NUM!		0.000768356
MIP1SGA2R2D	YOR276W	DMA4676	HX_dm_MIP1SGA2R2D_13.JPG.dat	830.75	23.907809045024	0.99417	0.00685750238938683	0.00771	0.00685187650708297	1.58592e-05	status=JK
MIP1SGA2R2D	YOR276W	DMA4676	HX_ctrl_MIP1SGA2R2D_13.JPG.dat	1179.25	10.9048918686371	0.98549	0.00235612196675165	#NUM!		1.90533e-06	status=JK
MIP1SGA2R2D	YOR277C	DMA4675	HX_dm_MIP1SGA2R2D_13.JPG.dat	819.5	23.4165183862446	0.96629	0.023760123436586	0.09583	0.0237406306751711	4.09609e-06
MIP1SGA2R2D	YOR277C	DMA4675	HX_ctrl_MIP1SGA2R2D_13.JPG.dat	1070.5	51.6946160961984	0.87474	0.0362496026537288	#NUM!		1.95874e-05
MIP1SGA2R2D	YOR279C	DMA4674	HX_dm_MIP1SGA2R2D_13.JPG.dat	860.25	12.0104121494643	1.03858	0.00124676799311344	0.00397	0.00124574514695301	4.80362e-07	status=JK
MIP1SGA2R2D	YOR279C	DMA4674	HX_ctrl_MIP1SGA2R2D_13.JPG.dat	1221.75	37.7833737685418	1.02944	0.0277819443132129	#NUM!		5.41478e-06
MIP1SGA2R2D	YOR280C	DMA4673	HX_dm_MIP1SGA2R2D_13.JPG.dat	930.25	19.2418814048939	1.12467	0.0215310707482859	0.0923	0.0215134066975824	1.93357e-06
MIP1SGA2R2D	YOR280C	DMA4673	HX_ctrl_MIP1SGA2R2D_13.JPG.dat	1230.25	62.6704342839056	1.02264	0.0434065225056409	#NUM!		2.1046e-05
MIP1SGA2R2D	YOR283W	DMA4672	HX_dm_MIP1SGA2R2D_13.JPG.dat	804.75	28.8140590684478	1.01686	0.00254775690904687	0.04089	0.00254566673398095	2.09255e-06	status=JK
MIP1SGA2R2D	YOR283W	DMA4672	HX_ctrl_MIP1SGA2R2D_13.JPG.dat	1113.75	61.1248721880054	0.96031	0.0553151952705144	#NUM!		5.25277e-05
MIP1SGA2R2D	YOR284W	DMA4671	HX_dm_MIP1SGA2R2D_13.JPG.dat	882.5	13.5277492584687	1.06055	0.00414509236048719	0.00602	0.00414169173436506	5.09191e-06	status=JK
MIP1SGA2R2D	YOR284W	DMA4671	HX_ctrl_MIP1SGA2R2D_13.JPG.dat	1199	66.9825848013248	1.05054	0.059542022970846	#NUM!		5.00456e-05
MIP1SGA2R2D	YOR285W	DMA4670	HX_dm_MIP1SGA2R2D_13.JPG.dat	840.5	18.1567251085284	1.07198	0.0154841373565782	-0.05395	0.0154714341988688	8.30622e-07
MIP1SGA2R2D	YOR285W	DMA4670	HX_ctrl_MIP1SGA2R2D_13.JPG.dat	1190.25	85.877334999793	1.12029	0.0187856345397585	#NUM!		9.37141e-05	status=JK
MIP1SGA2R2D	YOR286W	DMA4669	HX_dm_MIP1SGA2R2D_13.JPG.dat	839.5	16.0312195418814	1.04431	0.0405762684858249	-0.02744	0.0405429797900481	1.61479e-05
MIP1SGA2R2D	YOR286W	DMA4669	HX_ctrl_MIP1SGA2R2D_13.JPG.dat	1295	58.9632654003038	1.07696	0.015276329478342	#NUM!		6.70615e-05	status=JK
MIP1SGA2R2D	YOR288C	DMA4691	HX_ctrl_MIP1SGA2R2D_13.JPG.dat	1164.5	16.3605215890774	1.04111	0.0136230505725936	#NUM!		6.17515e-07
MIP1SGA2R2D	YOR288C	DMA4691	HX_dm_MIP1SGA2R2D_13.JPG.dat	867	16.7531091641721	1.16624	0.0186403848521816	0.12748	0.0186250923148521	1.12532e-06
MIP1SGA2R2D	YOR289W	DMA4690	HX_dm_MIP1SGA2R2D_13.JPG.dat	808	41.5611998543513	1.06113	0.0551250139812935	0.02656	0.0550797895215637	3.85543e-05
MIP1SGA2R2D	YOR289W	DMA4690	HX_ctrl_MIP1SGA2R2D_13.JPG.dat	1171.75	45.6389818758774	1.02156	0.0369875628859169	#NUM!		1.30689e-05
MIP1SGA2R2D	YOR291W	DMA4689	HX_dm_MIP1SGA2R2D_13.JPG.dat	768	10.2306728354819	1.00933	0.0111476801165013	0.08043	0.0111385345803082	3.71355e-07
MIP1SGA2R2D	YOR291W	DMA4689	HX_ctrl_MIP1SGA2R2D_13.JPG.dat	1100.5	28.3842679431171	0.9279	0.00135311355698631	#NUM!		7.08835e-07	status=JK
MIP1SGA2R2D	YOR292C	DMA4688	HX_dm_MIP1SGA2R2D_13.JPG.dat	780	30.2103734943259	0.9973	0.0280819411055573	0.00272	0.0280589027329032	6.14993e-06
MIP1SGA2R2D	YOR292C	DMA4688	HX_ctrl_MIP1SGA2R2D_13.JPG.dat	1137.25	206.791964705273	0.96223	0.170596593709096	#NUM!		0.00149382
MIP1SGA2R2D	YOR293W	DMA4687	HX_ctrl_MIP1SGA2R2D_13.JPG.dat	294.5	41.7731971484108	0.24174	0.0337531248964945	#NUM!		0.000737427
MIP1SGA2R2D	YOR293W	DMA4687	HX_dm_MIP1SGA2R2D_13.JPG.dat	315	51.3874173963497	0.36743	0.016546703198707	0.12824	0.0165331283139419	0.000675319	status=JK
MIP1SGA2R2D	YOR296W	DMA4686	HX_dm_MIP1SGA2R2D_13.JPG.dat	811.25	12.3389626792531	1.04594	0.00747760874631956	0.02054	0.00747147412990491	1.70366e-05	status=JK
MIP1SGA2R2D	YOR296W	DMA4686	HX_ctrl_MIP1SGA2R2D_13.JPG.dat	1214.25	39.3816793276603	1.02465	0.010249971611419	#NUM!		3.33544e-05	status=JK
MIP1SGA2R2D	YOR298C-A	DMA4684	HX_dm_MIP1SGA2R2D_13.JPG.dat	657.75	16.1529151135845	0.86952	0.0121774106820532	-0.14344	0.0121674203568046	7.57061e-07
MIP1SGA2R2D	YOR298C-A	DMA4684	HX_ctrl_MIP1SGA2R2D_13.JPG.dat	1152.75	64.2722075757996	1.00779	0.0557821553034799	#NUM!		4.6619e-05
MIP1SGA2R2D	YOR298W	DMA4683	HX_dm_MIP1SGA2R2D_13.JPG.dat	802	8.32666399786453	1.01242	0.00295532987219232	-0.0165	0.00295290532501971	2.84035e-06	status=JK
MIP1SGA2R2D	YOR298W	DMA4683	HX_ctrl_MIP1SGA2R2D_13.JPG.dat	1152.75	33.9742549587184	1.02472	0.0273186007697057	#NUM!		5.21994e-06
MIP1SGA2R2D	YOR299W	DMA4682	HX_dm_MIP1SGA2R2D_13.JPG.dat	742.75	12.1209185570511	0.99012	0.00974438443527698	0.00478	0.00973639016027079	2.62754e-07
MIP1SGA2R2D	YOR299W	DMA4682	HX_ctrl_MIP1SGA2R2D_13.JPG.dat	1037.25	38.0821480486592	0.98448	0.00342531730509111	#NUM!		4.03516e-06	status=JK
MIP1SGA2R2D	YOR300W	DMA4681	HX_dm_MIP1SGA2R2D_13.JPG.dat	734.75	18.3734409769464	0.97382	0.0506956054723016	0.0167	0.0506540148911376	3.87968e-05
MIP1SGA2R2D	YOR300W	DMA4681	HX_dm_MIP1SGA2R2D_14.JPG.dat	910.25	24.0190896302642	1.10201	0.0287338533565081	0.02706	0.0287102801562465	4.8836e-06
MIP1SGA2R2D	YOR300W	DMA4681	HX_ctrl_MIP1SGA2R2D_13.JPG.dat	1141.75	44.4625310420658	0.95759	0.0296260058762031	#NUM!		8.15628e-06
MIP1SGA2R2D	YOR300W	DMA4681	HX_ctrl_MIP1SGA2R2D_14.JPG.dat	1239.75	36.7729520163938	1.078	0.0256131459334364	#NUM!		3.69565e-06
MIP1SGA2R2D	YOR301W	DMA4703	HX_dm_MIP1SGA2R2D_13.JPG.dat	870.25	18.5898717944297	1.14877	0.0206297563543775	0.06364	0.0206128317403393	1.59601e-06
MIP1SGA2R2D	YOR301W	DMA4703	HX_ctrl_MIP1SGA2R2D_13.JPG.dat	1188.5	29.5465734053883	1.08116	0.0201506367036508	#NUM!		1.7842e-06
MIP1SGA2R2D	YOR304C-A	DMA4701	HX_dm_MIP1SGA2R2D_13.JPG.dat	836.75	9.67384790728763	1.1282	0.0322609603594941	0.01776	0.0322344935271571	6.4407e-06
MIP1SGA2R2D	YOR304C-A	DMA4701	HX_ctrl_MIP1SGA2R2D_13.JPG.dat	1306.75	16.0078105935821	1.11218	0.0324734953861807	#NUM!		6.85667e-06
MIP1SGA2R2D	YOR304W	DMA4700	HX_dm_MIP1SGA2R2D_13.JPG.dat	840.75	15.4784796841723	1.10063	0.0134611381642233	0.04482	0.0134500946713176	5.04247e-07
MIP1SGA2R2D	YOR304W	DMA4700	HX_ctrl_MIP1SGA2R2D_13.JPG.dat	1242.75	31.0201547384922	1.05281	0.00710891432645888	#NUM!		1.51976e-05	status=JK
MIP1SGA2R2D	YOR306C	DMA4698	HX_dm_MIP1SGA2R2D_13.JPG.dat	735.5	34.0245009760124	0.95621	0.0381916425831518	0.01341	0.0381603102300642	1.7539e-05
MIP1SGA2R2D	YOR306C	DMA4698	HX_dm_MIP1SGA2R2D_14.JPG.dat	854.75	15.9033539439537	1.02716	0.0165433639750522	0.01781	0.01652979182978	1.15142e-06
MIP1SGA2R2D	YOR306C	DMA4698	HX_ctrl_MIP1SGA2R2D_13.JPG.dat	1142.75	23.7960080685816	0.9446	0.0389354277197459	#NUM!		1.92756e-05
MIP1SGA2R2D	YOR306C	DMA4698	HX_ctrl_MIP1SGA2R2D_14.JPG.dat	1163	50.2858495669176	1.01414	0.0544275650760222	#NUM!		4.25026e-05
MIP1SGA2R2D	YOR307C	DMA4697	HX_ctrl_MIP1SGA2R2D_13.JPG.dat	1266.25	73.7490112928076	1.02449	0.0516062528739154	#NUM!		3.51535e-05
MIP1SGA2R2D	YOR307C	DMA4697	HX_dm_MIP1SGA2R2D_13.JPG.dat	885	15.8954920234218	1.16041	0.0263224124843069	0.12909	0.0263008176256862	3.21604e-06
MIP1SGA2R2D	YOR308C	DMA4696	HX_dm_MIP1SGA2R2D_13.JPG.dat	798.75	14.1037819986934	1.06319	0.00815570058563625	0.03254	0.00814900966392827	1.24424e-07
MIP1SGA2R2D	YOR308C	DMA4696	HX_ctrl_MIP1SGA2R2D_13.JPG.dat	1147	206.905775656457	1.04009	0.056201634042281	#NUM!		0.000971849	status=JK
MIP1SGA2R2D	YOR309C	DMA4695	HX_ctrl_MIP1SGA2R2D_13.JPG.dat	969.25	3.77491721763537	0.82976	0.0202470609854636	#NUM!		4.00296e-06
MIP1SGA2R2D	YOR309C	DMA4695	HX_ctrl_MIP1SGA2R2D_14.JPG.dat	725.75	118.33673704025	0.61706	0.0936556910458232	#NUM!		0.000944216
MIP1SGA2R2D	YOR309C	DMA4695	HX_dm_MIP1SGA2R2D_14.JPG.dat	848.5	38.1794010778937	0.99359	0.0363086314393515	0.38286	0.036278843905131	1.34359e-05
MIP1SGA2R2D	YOR309C	DMA4695	HX_dm_MIP1SGA2R2D_13.JPG.dat	1199.75	110.671812129376	1.53009	0.162415891588678	0.70156	0.162282645890979	0.000326383
MIP1SGA2R2D	YOR311C	DMA4694	HX_ctrl_MIP1SGA2R2D_13.JPG.dat	1041.5	70.5242275155614	0.93627	0.0461707763008283	#NUM!		3.29858e-05
MIP1SGA2R2D	YOR311C	DMA4694	HX_dm_MIP1SGA2R2D_13.JPG.dat	787.25	16.8794747153656	1.07298	0.0293709382680671	0.14552	0.0293468424045199	5.65025e-06
MIP1SGA2R2D	YOR312C	DMA4693	HX_ctrl_MIP1SGA2R2D_13.JPG.dat	499.25	100.632582530047	0.41537	0.0682330904752306	#NUM!		0.00119288
MIP1SGA2R2D	YOR312C	DMA4693	HX_dm_MIP1SGA2R2D_13.JPG.dat	621	30.2985148150862	0.85887	0.0488613398652584	0.44581	0.048821254112213	5.06098e-05
MIP1SGA2R2D	YOR313C	DMA4728	HX_dm_MIP1SGA2R2D_13.JPG.dat	766.5	21.7485631709315	1.00651	0.0429292423681987	-0.00814	0.0428940232969914	2.1354e-05
MIP1SGA2R2D	YOR313C	DMA4728	HX_ctrl_MIP1SGA2R2D_13.JPG.dat	1211.25	36.0312364483929	1.0083	0.0202359259739106	#NUM!		2.22751e-06
MIP1SGA2R2D	YOR314W	DMA4727	HX_dm_MIP1SGA2R2D_13.JPG.dat	839.75	16.2557682070089	1.09581	0.0207919681985482	-0.00854	0.0207749105062124	1.88243e-06
MIP1SGA2R2D	YOR314W	DMA4727	HX_ctrl_MIP1SGA2R2D_13.JPG.dat	1258	35.8236421003411	1.09814	0.0239417442764887	#NUM!		2.85551e-06
MIP1SGA2R2D	YOR315W	DMA4726	HX_dm_MIP1SGA2R2D_13.JPG.dat	791.25	19.2245502764911	1.0454	0.00678637963599713	0.03545	0.00678081210266886	1.40469e-05	status=JK
MIP1SGA2R2D	YOR315W	DMA4726	HX_ctrl_MIP1SGA2R2D_13.JPG.dat	1159.25	13.4505266315735	1.00807	0.0164419834103753	#NUM!		1.19581e-06
MIP1SGA2R2D	YOR316C	DMA4725	HX_dm_MIP1SGA2R2D_13.JPG.dat	810	28.1069386451104	1.00351	0.0381733746661667	-0.01805	0.0381420573000446	1.51542e-05
MIP1SGA2R2D	YOR316C	DMA4725	HX_ctrl_MIP1SGA2R2D_13.JPG.dat	1211.75	33.9546265870598	1.02327	0.0264117106162984	#NUM!		4.73737e-06
MIP1SGA2R2D	YOR317W	DMA4724	HX_dm_MIP1SGA2R2D_13.JPG.dat	783	27.9761803444764	0.95426	0.0223453777824233	-0.08083	0.0223270456757319	3.53776e-06
MIP1SGA2R2D	YOR317W	DMA4724	HX_ctrl_MIP1SGA2R2D_13.JPG.dat	1247.25	52.8606659057564	1.02693	0.0324710696060697	#NUM!		8.70688e-06
MIP1SGA2R2D	YOR318C	DMA4723	HX_dm_MIP1SGA2R2D_13.JPG.dat	901.5	14.5258390463339	1.09001	0.012308256353576	-0.02349	0.01229815868278	3.96852e-07
MIP1SGA2R2D	YOR318C	DMA4723	HX_ctrl_MIP1SGA2R2D_13.JPG.dat	1378.75	81.225509129419	1.11962	0.0551945153401716	#NUM!		3.29541e-05
MIP1SGA2R2D	YOR320C	DMA4722	HX_dm_MIP1SGA2R2D_13.JPG.dat	796.25	34.9606922128267	1.00557	0.0123096363056129	0.02579	0.0122995375027068	4.99477e-05	status=JK
MIP1SGA2R2D	YOR320C	DMA4722	HX_ctrl_MIP1SGA2R2D_13.JPG.dat	1195.75	32.170120712653	0.9761	0.0186742027279255	#NUM!		1.92969e-06
MIP1SGA2R2D	YOR321W	DMA4721	HX_dm_MIP1SGA2R2D_13.JPG.dat	925.25	17.8768938390687	1.15748	0.0156768343003946	0.09394	0.0156639730544682	6.84765e-07
MIP1SGA2R2D	YOR321W	DMA4721	HX_ctrl_MIP1SGA2R2D_13.JPG.dat	1284.5	91.9945650568554	1.05496	0.0695393081431214	#NUM!		7.86447e-05
MIP1SGA2R2D	YOR322C	DMA4720	HX_dm_MIP1SGA2R2D_13.JPG.dat	741.25	40.1528330258277	0.94003	0.0523639116628979	0.12982	0.0523209524064141	4.75156e-05
MIP1SGA2R2D	YOR322C	DMA4720	HX_ctrl_MIP1SGA2R2D_13.JPG.dat	985	95.9513765751522	0.8215	0.0883540895826697	#NUM!		0.00033942
MIP1SGA2R2D	YOR324C	DMA4719	HX_dm_MIP1SGA2R2D_13.JPG.dat	807.75	19.9728983041187	1.05775	0.0371734582291814	0.03721	0.0371429611926587	1.19523e-05
MIP1SGA2R2D	YOR324C	DMA4719	HX_ctrl_MIP1SGA2R2D_13.JPG.dat	1152	82.4176356532185	1.02507	0.0112673173677212	#NUM!		4.02703e-05	status=JK
MIP1SGA2R2D	YOR325W	DMA5348	HX_dm_MIP1SGA2R2D_14.JPG.dat	880.5	7.54983443527075	0.99162	0.0196258409329654	0.01103	0.0196097399292861	2.13636e-06
MIP1SGA2R2D	YOR325W	DMA5348	HX_ctrl_MIP1SGA2R2D_14.JPG.dat	1168.25	41.3067791046458	0.97969	0.0272115790561192	#NUM!		5.90299e-06
MIP1SGA2R2D	YOR327C	DMA4718	HX_dm_MIP1SGA2R2D_13.JPG.dat	660.75	35.330581653859	0.92341	0.0480872734788458	0.00124	0.0480478227684351	3.88356e-05
MIP1SGA2R2D	YOR327C	DMA4718	HX_ctrl_MIP1SGA2R2D_13.JPG.dat	1049.5	88.6697994434031	0.9215	0.0629058509627998	#NUM!		8.73284e-05
MIP1SGA2R2D	YOR328W	DMA4740	HX_dm_MIP1SGA2R2D_13.JPG.dat	793.75	10.3722385883344	1.05183	0.0265882222832899	0.00947	0.0265664093548008	4.45e-06
MIP1SGA2R2D	YOR328W	DMA4740	HX_ctrl_MIP1SGA2R2D_13.JPG.dat	1252	56.9970759483911	1.04284	0.0375910328468141	#NUM!		1.28966e-05
MIP1SGA2R2D	YOR333C	DMA5347	HX_dm_MIP1SGA2R2D_14.JPG.dat	1012	19.7821468332771	1.13972	0.0256365076461908	0.1297	0.0256154755026334	3.13591e-06
MIP1SGA2R2D	YOR333C	DMA5347	HX_ctrl_MIP1SGA2R2D_14.JPG.dat	1156.25	116.959750911727	1.00782	0.0142552915843227	#NUM!		6.66845e-05	status=JK
MIP1SGA2R2D	YOR334W	DMA4739	HX_dm_MIP1SGA2R2D_13.JPG.dat	845	24.0970260959038	1.09819	0.0367975651089693	0.09549	0.0367673764544687	1.03602e-05
MIP1SGA2R2D	YOR334W	DMA4739	HX_ctrl_MIP1SGA2R2D_13.JPG.dat	1135.75	182.341026650614	0.98698	0.158017610960405	#NUM!		0.00110572
MIP1SGA2R2D	YOR337W	DMA4738	HX_dm_MIP1SGA2R2D_13.JPG.dat	781.75	21.7006144306254	1.00291	0.0244264600820295	0.05026	0.0244064206592604	3.98057e-06
MIP1SGA2R2D	YOR337W	DMA4738	HX_ctrl_MIP1SGA2R2D_13.JPG.dat	1114.75	47.5210479682424	0.94662	0.0132913785279191	#NUM!		6.57089e-05	status=JK
MIP1SGA2R2D	YOR338W	DMA4737	HX_dm_MIP1SGA2R2D_13.JPG.dat	912.25	18.9450961113072	1.11029	0.0217226267717657	0.06293	0.0217048055688542	2.06374e-06
MIP1SGA2R2D	YOR338W	DMA4737	HX_ctrl_MIP1SGA2R2D_13.JPG.dat	1234	24.2074368738204	1.04606	0.0182004346471812	#NUM!		1.45159e-06
MIP1SGA2R2D	YOR339C	DMA4736	HX_dm_MIP1SGA2R2D_13.JPG.dat	777.5	35.7258076652346	0.93772	0.040419718220176	-0.02908	0.040386557957948	2.20403e-05
MIP1SGA2R2D	YOR339C	DMA4736	HX_ctrl_MIP1SGA2R2D_13.JPG.dat	1156.75	23.28626204439	0.97061	0.016874421085599	#NUM!		1.44815e-06
MIP1SGA2R2D	YOR342C	DMA4735	HX_dm_MIP1SGA2R2D_13.JPG.dat	821.25	51.3314393589997	0.99482	0.0676197396317045	0.01317	0.0675642645221118	8.62119e-05
MIP1SGA2R2D	YOR342C	DMA4735	HX_ctrl_MIP1SGA2R2D_13.JPG.dat	1168.75	21.6544837543329	0.97725	0.0136429955540634	#NUM!		7.49927e-07
MIP1SGA2R2D	YOR343C	DMA4734	HX_dm_MIP1SGA2R2D_13.JPG.dat	824	15.0554530541816	1.01881	0.0241480311685729	0.00196	0.0241282201683706	3.66883e-06
MIP1SGA2R2D	YOR343C	DMA4734	HX_ctrl_MIP1SGA2R2D_13.JPG.dat	1203.5	20.4694894904587	1.01675	0.00491105923051301	#NUM!		7.77669e-06	status=JK
MIP1SGA2R2D	YOR344C	DMA4733	HX_dm_MIP1SGA2R2D_13.JPG.dat	838.75	43.6377130473172	1.03083	0.0520519554835912	0.05475	0.0520092521553812	3.54112e-05
MIP1SGA2R2D	YOR344C	DMA4733	HX_ctrl_MIP1SGA2R2D_13.JPG.dat	1174.5	132.218253908705	0.97042	0.107776534438498	#NUM!		0.000373487
MIP1SGA2R2D	YOR345C	DMA5346	HX_dm_MIP1SGA2R2D_14.JPG.dat	884	14.6969384566991	0.97859	0.0131536921643316	-0.06911	0.0131429008995568	6.69354e-07
MIP1SGA2R2D	YOR345C	DMA5346	HX_ctrl_MIP1SGA2R2D_14.JPG.dat	1247.25	44.5299524664766	1.03757	0.0435137635837716	#NUM!		2.03009e-05
MIP1SGA2R2D	YOR346W	DMA4732	HX_dm_MIP1SGA2R2D_13.JPG.dat	850	25.1263473933903	1.04828	0.0417732484210244	0.03463	0.0417389777251178	1.74189e-05
MIP1SGA2R2D	YOR346W	DMA4732	HX_ctrl_MIP1SGA2R2D_13.JPG.dat	1212	31.5700279801375	1.01071	0.0248654785511305	#NUM!		4.1026e-06
MIP1SGA2R2D	YOR347C	DMA4731	HX_dm_MIP1SGA2R2D_13.JPG.dat	818.75	8.65544144839919	1.04349	0.018644015789537	0.07956	0.0186287202733933	1.57186e-06
MIP1SGA2R2D	YOR347C	DMA4731	HX_ctrl_MIP1SGA2R2D_13.JPG.dat	1101.25	141.037524557592	0.95496	0.128402277217671	#NUM!		0.000659368
MIP1SGA2R2D	YOR348C	DMA4730	HX_dm_MIP1SGA2R2D_13.JPG.dat	757	20.0499376557634	1.03307	0.020233523435668	0.096	0.020216923890385	2.07042e-06
MIP1SGA2R2D	YOR348C	DMA4730	HX_ctrl_MIP1SGA2R2D_13.JPG.dat	1047.75	52.8984876910484	0.93402	0.0562875164995792	#NUM!		6.01363e-05
MIP1SGA2R2D	YOR349W	DMA4752	HX_dm_MIP1SGA2R2D_13.JPG.dat	829.5	9.18331820930394	1.0943	0.025129462004897	0.0159	0.0251088458406479	3.33665e-06
MIP1SGA2R2D	YOR349W	DMA4752	HX_ctrl_MIP1SGA2R2D_13.JPG.dat	1330.5	39.9124040869502	1.07517	0.00822372820565423	#NUM!		1.95006e-05	status=JK
MIP1SGA2R2D	YOR350C	DMA4751	HX_dm_MIP1SGA2R2D_13.JPG.dat	734.5	32.1506868770586	0.95501	0.0382447848479724	0.10931	0.0382134088970689	1.76785e-05
MIP1SGA2R2D	YOR350C	DMA4751	HX_ctrl_MIP1SGA2R2D_13.JPG.dat	971.5	149.225779720976	0.83129	0.133142081048531	#NUM!		0.00110697
MIP1SGA2R2D	YOR351C	DMA4750	HX_dm_MIP1SGA2R2D_13.JPG.dat	753	21.6024689946929	0.96757	0.028249985512312	-0.0018	0.0282268092763367	6.85568e-06
MIP1SGA2R2D	YOR351C	DMA4750	HX_ctrl_MIP1SGA2R2D_13.JPG.dat	1142.75	12.6852933220587	0.9698	0.00517683109476087	#NUM!		9.49817e-06	status=JK
MIP1SGA2R2D	YOR352W	DMA4749	HX_dm_MIP1SGA2R2D_13.JPG.dat	898.5	10.5987420637231	1.094	0.00946831489505762	0.01832	0.0094605471069927	1.78697e-07
MIP1SGA2R2D	YOR352W	DMA4749	HX_ctrl_MIP1SGA2R2D_13.JPG.dat	1287.25	45.0730887929076	1.07898	0.035069864596943	#NUM!		9.45662e-06
MIP1SGA2R2D	YOR354C	DMA4748	HX_dm_MIP1SGA2R2D_13.JPG.dat	859	23.8047614284762	1.03043	0.0110563964413122	0.07967	0.0110473257940777	3.83748e-05	status=JK
MIP1SGA2R2D	YOR354C	DMA4748	HX_ctrl_MIP1SGA2R2D_13.JPG.dat	1131.5	70.6611633077181	0.94689	0.0577684749052886	#NUM!		6.23874e-05
MIP1SGA2R2D	YOR355W	DMA4747	HX_dm_MIP1SGA2R2D_13.JPG.dat	763	31.5700279801375	0.92918	0.03739199374282	0.04651	0.0373613174201652	1.79384e-05
MIP1SGA2R2D	YOR355W	DMA4747	HX_ctrl_MIP1SGA2R2D_13.JPG.dat	1058.75	38.0558799661761	0.88	0.0411624988016787	#NUM!		2.8157e-05
MIP1SGA2R2D	YOR356W	DMA4746	HX_dm_MIP1SGA2R2D_13.JPG.dat	904.75	30.6417471216422	1.09589	0.0114865619488096	0.11245	0.0114771383945868	3.66188e-05	status=JK
MIP1SGA2R2D	YOR356W	DMA4746	HX_ctrl_MIP1SGA2R2D_13.JPG.dat	1197.75	255.89630061153	0.98462	0.208632369565833	#NUM!		0.00252022
MIP1SGA2R2D	YOR357C	DMA4745	HX_dm_MIP1SGA2R2D_13.JPG.dat	811.25	33.5397773795037	1.01783	0.00414546309273887	-0.06142	0.00414206216246855	5.52926e-06	status=JK
MIP1SGA2R2D	YOR357C	DMA4745	HX_ctrl_MIP1SGA2R2D_13.JPG.dat	1298.25	66.5150358941495	1.08138	0.0125633383054926	#NUM!		4.49883e-05	status=JK
MIP1SGA2R2D	YOR358W	DMA4744	HX_ctrl_MIP1SGA2R2D_13.JPG.dat	701.5	109.137527917761	0.58288	0.0887411163210621	#NUM!		0.000952885
MIP1SGA2R2D	YOR358W	DMA4744	HX_dm_MIP1SGA2R2D_13.JPG.dat	577	199.9799989999	0.71948	0.243345181733818	0.13763	0.243145541795849	0.00966038
MIP1SGA2R2D	YOR359W	DMA4743	HX_ctrl_MIP1SGA2R2D_13.JPG.dat	826.5	165.546569480212	0.71165	0.140017376649547	#NUM!		0.00202866
MIP1SGA2R2D	YOR359W	DMA4743	HX_dm_MIP1SGA2R2D_13.JPG.dat	734.25	35.6124978062477	0.94348	0.0444380019886611	0.18292	0.0444015451338458	2.87463e-05
MIP1SGA2R2D	YOR360C	DMA4742	HX_dm_MIP1SGA2R2D_13.JPG.dat	680	20.1659779496722	0.92676	0.0271663959215452	-0.09036	0.0271441086604704	6.93812e-06
MIP1SGA2R2D	YOR360C	DMA4742	HX_ctrl_MIP1SGA2R2D_13.JPG.dat	1156.75	40.2274781710214	1.02249	0.0456523964419067	#NUM!		2.44914e-05
MIP1SGA2R2D	YOR363C	DMA4764	HX_dm_MIP1SGA2R2D_13.JPG.dat	808.75	22.2017266595791	1.07291	0.0551780165773742	0.05569	0.0551327486344124	3.74073e-05
MIP1SGA2R2D	YOR363C	DMA4764	HX_ctrl_MIP1SGA2R2D_13.JPG.dat	1201.5	45.8002911198899	1.00118	0.0658349655939857	#NUM!		7.80773e-05
MIP1SGA2R2D	YOR364W	DMA4763	HX_dm_MIP1SGA2R2D_13.JPG.dat	731.75	24.0329634738068	0.96896	0.037870595305066	-0.00447	0.0378395263385729	1.64353e-05
MIP1SGA2R2D	YOR364W	DMA4763	HX_ctrl_MIP1SGA2R2D_13.JPG.dat	1131.25	52.2900564161103	0.98279	0.0495074241700326	#NUM!		3.51576e-05
MIP1SGA2R2D	YOR365C	DMA4762	HX_dm_MIP1SGA2R2D_13.JPG.dat	726.25	23.2289331079439	0.95246	0.0235355772298334	-0.01937	0.023516268685712	4.15694e-06
MIP1SGA2R2D	YOR365C	DMA4762	HX_ctrl_MIP1SGA2R2D_13.JPG.dat	1132.5	22.722969289539	0.97082	0.00496524086008643	#NUM!		8.71921e-06	status=JK
MIP1SGA2R2D	YOR366W	DMA5345	HX_dm_MIP1SGA2R2D_14.JPG.dat	1014.5	37.8549864614954	1.13869	0.0426115502893277	0.05341	0.0425765918521156	1.44276e-05
MIP1SGA2R2D	YOR366W	DMA5345	HX_ctrl_MIP1SGA2R2D_14.JPG.dat	1114	281.688953753367	1.07066	0.0582929402602196	#NUM!		0.000986652	status=JK
MIP1SGA2R2D	YOR367W	DMA4761	HX_dm_MIP1SGA2R2D_13.JPG.dat	750	15.5349069303081	0.92111	0.00491742754411468	-0.04814	0.00491339329563328	9.50011e-06	status=JK
MIP1SGA2R2D	YOR367W	DMA4761	HX_ctrl_MIP1SGA2R2D_13.JPG.dat	1126.5	26.2995563967658	0.9712	0.00670323991025916	#NUM!		1.58791e-05	status=JK
MIP1SGA2R2D	YOR368W	DMA4760	HX_dm_MIP1SGA2R2D_13.JPG.dat	790.75	26.4370321077587	0.98187	0.0349095250156234	-0.04444	0.0348808853057306	1.23754e-05
MIP1SGA2R2D	YOR368W	DMA4760	HX_ctrl_MIP1SGA2R2D_13.JPG.dat	1193	39.208842540087	1.03097	0.0108813965355174	#NUM!		3.71306e-05	status=JK
MIP1SGA2R2D	YOR371C	DMA4759	HX_dm_MIP1SGA2R2D_13.JPG.dat	808.5	10.3440804327886	0.99471	0.0120285982603749	-0.09749	0.0120187300205624	4.87397e-07
MIP1SGA2R2D	YOR371C	DMA4759	HX_ctrl_MIP1SGA2R2D_13.JPG.dat	1287.5	35.9119293086109	1.08358	0.0351902970197629	#NUM!		9.43314e-06
MIP1SGA2R2D	YOR374W	DMA4758	HX_dm_MIP1SGA2R2D_13.JPG.dat	869.25	24.4318780830837	1.08508	0.00548343310493961	0.02968	0.00547893450654062	8.51241e-06	status=JK
MIP1SGA2R2D	YOR374W	DMA4758	HX_ctrl_MIP1SGA2R2D_13.JPG.dat	1268.25	51.9190074378674	1.05657	0.0377815422861971	#NUM!		1.25898e-05
MIP1SGA2R2D	YOR375C	DMA4757	HX_dm_MIP1SGA2R2D_13.JPG.dat	843.5	31.5541861987703	1.05627	0.0263589441204031	-0.0248	0.0263373192912956	4.28156e-06
MIP1SGA2R2D	YOR375C	DMA4757	HX_ctrl_MIP1SGA2R2D_13.JPG.dat	1274.75	68.10959305903	1.06896	0.052962421245703	#NUM!		3.34534e-05
MIP1SGA2R2D	YOR376W	DMA4756	HX_dm_MIP1SGA2R2D_13.JPG.dat	733.75	38.5	0.94976	0.046887302090161	-0.03951	0.0468488358340629	3.30944e-05
MIP1SGA2R2D	YOR376W	DMA4756	HX_ctrl_MIP1SGA2R2D_13.JPG.dat	1137.75	40.2771647462927	0.9825	0.0320276180462574	#NUM!		9.53983e-06
MIP1SGA2R2D	YOR377W	DMA4755	HX_dm_MIP1SGA2R2D_13.JPG.dat	880.25	21.3911975666005	1.17264	0.0211059072971998	0.04238	0.0210885920498069	1.60684e-06
MIP1SGA2R2D	YOR377W	DMA4755	HX_ctrl_MIP1SGA2R2D_13.JPG.dat	1164.75	222.676708855387	1.13034	0.0562470767497541	#NUM!		0.000824378	status=JK
MIP1SGA2R2D	YOR378W	DMA4754	HX_dm_MIP1SGA2R2D_13.JPG.dat	874.5	28.4780617317963	1.21249	0.0378795009559957	0.0821	0.037848424683323	8.39807e-06
MIP1SGA2R2D	YOR378W	DMA4754	HX_ctrl_MIP1SGA2R2D_13.JPG.dat	1215.5	124.251089867789	1.09868	0.102956446993311	#NUM!		0.000225062
MIP1SGA2R2D	YOR379C	DMA5344	HX_dm_MIP1SGA2R2D_14.JPG.dat	964.5	15.4164414397962	1.0879	0.00271582258949845	-0.08035	0.00271359453365838	2.07732e-06	status=JK
MIP1SGA2R2D	YOR379C	DMA5344	HX_ctrl_MIP1SGA2R2D_14.JPG.dat	1240.25	133.175010168324	1.1484	0.0368157163573586	#NUM!		0.000342402	status=JK
MIP1SGA2R2D	YOR380W	DMA4776	HX_dm_MIP1SGA2R2D_13.JPG.dat	852.5	24.74536993729	1.02991	0.0065619744178905	-0.0106	0.00655659098618905	1.35313e-05	status=JK
MIP1SGA2R2D	YOR380W	DMA4776	HX_ctrl_MIP1SGA2R2D_13.JPG.dat	1271.25	17.8768938390687	1.04516	0.0336231862419665	#NUM!		9.16956e-06
MIP1SGA2R2D	YOR381W	DMA4775	HX_dm_MIP1SGA2R2D_13.JPG.dat	814.25	9.5	1.0093	0.0179283025093548	-0.07234	0.0179135941630651	1.5446e-06
MIP1SGA2R2D	YOR381W	DMA4775	HX_ctrl_MIP1SGA2R2D_13.JPG.dat	1214	90.0666419935816	1.07958	0.00963486772368989	#NUM!		2.65486e-05	status=JK
MIP1SGA2R2D	YOR382W	DMA4774	HX_dm_MIP1SGA2R2D_13.JPG.dat	807.75	17.0562793910825	1.0044	0.0251082515783352	-0.01679	0.0250876528150809	4.30392e-06
MIP1SGA2R2D	YOR382W	DMA4774	HX_ctrl_MIP1SGA2R2D_13.JPG.dat	1186.25	47.9887139509559	1.01485	0.0380801587910895	#NUM!		1.45452e-05
MIP1SGA2R2D	YOR383C	DMA4773	HX_dm_MIP1SGA2R2D_13.JPG.dat	892.75	4.57347424467075	1.05917	0.0100550790044884	0.01604	0.0100468298362311	2.35832e-07
MIP1SGA2R2D	YOR383C	DMA4773	HX_ctrl_MIP1SGA2R2D_13.JPG.dat	1219.25	75.8216108155628	1.02579	0.0573687989303475	#NUM!		4.8085e-05
MIP1SGA2R2D	YOR384W	DMA4772	HX_dm_MIP1SGA2R2D_13.JPG.dat	859.5	27.4529901225106	1.01013	0.0280073344710527	0.02837	0.0279843573055438	5.87177e-06
MIP1SGA2R2D	YOR384W	DMA4772	HX_ctrl_MIP1SGA2R2D_13.JPG.dat	1159.75	87.6066017299305	0.96725	0.0681585768511255	#NUM!		9.60255e-05
MIP1SGA2R2D	YOR385W	DMA4771	HX_dm_MIP1SGA2R2D_13.JPG.dat	849	22.3457676827925	0.97657	0.00884523159281272	0.03962	0.00883797498113902	2.73447e-05	status=JK
MIP1SGA2R2D	YOR385W	DMA4771	HX_ctrl_MIP1SGA2R2D_13.JPG.dat	1087.75	158.531542602726	0.896	0.123254331351251	#NUM!		0.000705526
MIP1SGA2R2D	YOR386W	DMA4770	HX_dm_MIP1SGA2R2D_13.JPG.dat	926	18.3847763108502	1.10244	0.0318848018249966	0.02484	0.0318586435924269	6.66404e-06
MIP1SGA2R2D	YOR386W	DMA4770	HX_ctrl_MIP1SGA2R2D_13.JPG.dat	1305.5	77.1254389506688	1.08256	0.074759631431013	#NUM!		9.03981e-05
MIP1SGA2R2D	YPL001W	DMA4769	HX_dm_MIP1SGA2R2D_13.JPG.dat	737.5	36.846528556523	0.88647	0.0358898365603269	-0.06917	0.0358603926046522	1.82666e-05
MIP1SGA2R2D	YPL001W	DMA4769	HX_ctrl_MIP1SGA2R2D_13.JPG.dat	1130.75	53.4127013608811	0.95391	0.0497857565610436	#NUM!		3.90945e-05
MIP1SGA2R2D	YPL003W	DMA4768	HX_dm_MIP1SGA2R2D_13.JPG.dat	841.25	13.9612559129423	1.02489	0.023820589918345	-0.00605	0.02380104755034	3.45936e-06
MIP1SGA2R2D	YPL003W	DMA4768	HX_ctrl_MIP1SGA2R2D_13.JPG.dat	1191	48.6689497181382	1.02898	0.0383064830442951	#NUM!		1.42047e-05
MIP1SGA2R2D	YPL004C	DMA4767	HX_dm_MIP1SGA2R2D_13.JPG.dat	708.75	24.662724910277	0.90038	0.0105548849002437	-0.09164	0.0105462256921519	4.58038e-05	status=JK
MIP1SGA2R2D	YPL004C	DMA4767	HX_ctrl_MIP1SGA2R2D_13.JPG.dat	1119.25	28.7793328623163	0.99228	0.0232035338300561	#NUM!		3.5231e-06
MIP1SGA2R2D	YPL008W	DMA4766	HX_dm_MIP1SGA2R2D_13.JPG.dat	669	29.2004566174344	0.86872	0.0402087572283739	-0.08334	0.0401757700381543	2.72818e-05
MIP1SGA2R2D	YPL008W	DMA4766	HX_ctrl_MIP1SGA2R2D_13.JPG.dat	1048	14.4913767461894	0.94954	0.0063759751423574	#NUM!		1.5029e-05	status=JK
MIP1SGA2R2D	YPL009C	DMA4788	HX_dm_MIP1SGA2R2D_13.JPG.dat	715.25	30.9771421104874	0.91782	0.0375088209574147	-0.077	0.0374780487899287	1.87868e-05
MIP1SGA2R2D	YPL009C	DMA4788	HX_ctrl_MIP1SGA2R2D_13.JPG.dat	1159.75	15.1739909054935	0.98652	0.0253643318758616	#NUM!		4.68242e-06
MIP1SGA2R2D	YPL014W	DMA4787	HX_dm_MIP1SGA2R2D_13.JPG.dat	813.25	19.2937813815747	1.04758	0.00221145674067283	-0.00261	0.0022096424656444	1.48547e-06	status=JK
MIP1SGA2R2D	YPL014W	DMA4787	HX_ctrl_MIP1SGA2R2D_13.JPG.dat	1197.75	20.271079563424	1.04915	0.00835023293854131	#NUM!		1.38975e-07
MIP1SGA2R2D	YPL015C	DMA5229	HX_dm_MIP1SGA2R2D_14.JPG.dat	891	11.6332855777434	1.01846	0.014038936846235	0.01028	0.014027419328357	7.21906e-07
MIP1SGA2R2D	YPL015C	DMA5229	HX_ctrl_MIP1SGA2R2D_14.JPG.dat	1229.5	19.6214168703486	1.00581	0.0242279156837184	#NUM!		3.8508e-06
MIP1SGA2R2D	YPL017C	DMA4786	HX_dm_MIP1SGA2R2D_13.JPG.dat	719	19.2527054375915	0.95746	0.0340828519698027	-0.01588	0.034054890460951	1.24205e-05
MIP1SGA2R2D	YPL017C	DMA4786	HX_ctrl_MIP1SGA2R2D_13.JPG.dat	1114.75	18.9978068909721	0.9709	0.0214137589617525	#NUM!		2.95626e-06
MIP1SGA2R2D	YPL018W	DMA4785	HX_dm_MIP1SGA2R2D_13.JPG.dat	834.75	36.1789533661032	1.07193	0.057066555511228	0.07736	0.0570197382144104	4.1488e-05
MIP1SGA2R2D	YPL018W	DMA4785	HX_ctrl_MIP1SGA2R2D_13.JPG.dat	1171	98.5900603509299	0.99869	0.0818335012256442	#NUM!		0.000150751
MIP1SGA2R2D	YPL019C	DMA4784	HX_dm_MIP1SGA2R2D_13.JPG.dat	903	43.8938112570174	1.14222	0.0427788052233554	0.02039	0.0427437095705041	1.44635e-05
MIP1SGA2R2D	YPL019C	DMA4784	HX_ctrl_MIP1SGA2R2D_13.JPG.dat	1336.5	37.7049952481984	1.11863	0.0242018940894496	#NUM!		2.79052e-06
MIP1SGA2R2D	YPL021W	DMA4783	HX_dm_MIP1SGA2R2D_13.JPG.dat	878.25	25.5130685466619	1.10925	0.0294391492678446	-0.05421	0.0294149974441191	5.14981e-06
MIP1SGA2R2D	YPL021W	DMA4783	HX_ctrl_MIP1SGA2R2D_13.JPG.dat	1294.5	186.534179173684	1.14842	0.0307592744460756	#NUM!		0.000239043	status=JK
MIP1SGA2R2D	YPL022W	DMA4782	HX_dm_MIP1SGA2R2D_13.JPG.dat	667.75	24.0052077683156	0.87026	0.0285118988775842	-0.09615	0.0284885077683675	9.68476e-06
MIP1SGA2R2D	YPL022W	DMA4782	HX_ctrl_MIP1SGA2R2D_13.JPG.dat	1137	32.1143789186921	0.96182	0.0240695223917756	#NUM!		4.31778e-06
MIP1SGA2R2D	YPL023C	DMA4781	HX_dm_MIP1SGA2R2D_13.JPG.dat	675.75	37.5266571919216	0.87623	0.0417257207701309	-0.08835	0.0416914890658214	2.9707e-05
MIP1SGA2R2D	YPL023C	DMA4781	HX_ctrl_MIP1SGA2R2D_13.JPG.dat	1126.5	12.1518174223721	0.9658	0.0115254006586019	#NUM!		4.68411e-07
MIP1SGA2R2D	YPL024W	DMA4780	HX_ctrl_MIP1SGA2R2D_13.JPG.dat	631.5	132.947358003083	0.55226	0.117092229747968	#NUM!		0.00252487
MIP1SGA2R2D	YPL024W	DMA4780	HX_dm_MIP1SGA2R2D_13.JPG.dat	572.75	79.6298729539779	0.73131	0.109472375822289	0.1957	0.10938256488721	0.00090637
MIP1SGA2R2D	YPL025C	DMA4779	HX_dm_MIP1SGA2R2D_13.JPG.dat	813.25	18.1176709319934	1.05507	0.0312221496931061	0.03798	0.0311965350991224	7.13808e-06
MIP1SGA2R2D	YPL025C	DMA4779	HX_ctrl_MIP1SGA2R2D_13.JPG.dat	1158	95.4253635046784	1.00457	0.0287050451044783	#NUM!		0.000272058	status=JK
MIP1SGA2R2D	YPL026C	DMA4778	HX_dm_MIP1SGA2R2D_13.JPG.dat	691.75	27.8373250630636	0.94838	0.0446775069913276	-0.03104	0.0446408536470501	2.87631e-05
MIP1SGA2R2D	YPL026C	DMA4778	HX_ctrl_MIP1SGA2R2D_13.JPG.dat	1066	23.5937844922485	0.98051	0.0304512597819442	#NUM!		8.25022e-06
MIP1SGA2R2D	YPL027W	DMA4800	HX_dm_MIP1SGA2R2D_13.JPG.dat	709	18.1291661878495	0.88198	0.0123700263448446	-0.07362	0.0123598779980618	7.60408e-07
MIP1SGA2R2D	YPL027W	DMA4800	HX_ctrl_MIP1SGA2R2D_13.JPG.dat	1100.25	34.3159341025905	0.9553	0.0119164921312352	#NUM!		5.34993e-07
MIP1SGA2R2D	YPL030W	DMA4799	HX_dm_MIP1SGA2R2D_13.JPG.dat	715.25	19.7547462651384	0.90803	0.00719643006203364	-0.11827	0.00719052612409274	2.0936e-05	status=JK
MIP1SGA2R2D	YPL030W	DMA4799	HX_ctrl_MIP1SGA2R2D_13.JPG.dat	1156	50.1663898109747	1.02375	0.0347696004852004	#NUM!		1.07881e-05
MIP1SGA2R2D	YPL032C	DMA4798	HX_dm_MIP1SGA2R2D_13.JPG.dat	686.75	24.8646335183127	0.93218	0.0120686019369376	-0.13357	0.0120587008781827	5.98115e-07
MIP1SGA2R2D	YPL032C	DMA4798	HX_ctrl_MIP1SGA2R2D_13.JPG.dat	1212	44.9369929271345	1.06891	0.00827618729155544	#NUM!		1.99822e-05	status=JK
MIP1SGA2R2D	YPL033C	DMA4797	HX_dm_MIP1SGA2R2D_13.JPG.dat	721	29.6198131886974	0.94884	0.0361821950847405	-0.05822	0.0361525112786721	1.52658e-05
MIP1SGA2R2D	YPL033C	DMA4797	HX_ctrl_MIP1SGA2R2D_13.JPG.dat	1193.75	39.660013447636	1.00788	0.0466287576236211	#NUM!		2.72448e-05
MIP1SGA2R2D	YPL034W	DMA4796	HX_dm_MIP1SGA2R2D_13.JPG.dat	732.75	29.136174537277	0.94253	0.0330864020037115	-0.07659	0.0330592579805729	1.19113e-05
MIP1SGA2R2D	YPL034W	DMA4796	HX_ctrl_MIP1SGA2R2D_13.JPG.dat	1231.5	57.9338703465713	1.01552	0.0342109967061322	#NUM!		1.05284e-05
MIP1SGA2R2D	YPL035C	DMA5228	HX_dm_MIP1SGA2R2D_14.JPG.dat	862	10.1653004546513	0.98108	0.0110085085990512	-0.02645	0.0109994772389142	3.89409e-07
MIP1SGA2R2D	YPL035C	DMA5228	HX_ctrl_MIP1SGA2R2D_14.JPG.dat	1223	66.2671361485717	1.01336	0.0556938785998974	#NUM!		4.56381e-05
MIP1SGA2R2D	YPL036W	DMA4795	HX_dm_MIP1SGA2R2D_13.JPG.dat	562	30.5832197999709	0.71177	0.0439727315415537	-0.09069	0.0439366563937545	6.47771e-05
MIP1SGA2R2D	YPL036W	DMA4795	HX_ctrl_MIP1SGA2R2D_13.JPG.dat	987.5	17.8978583448784	0.80003	0.0302729971892738	#NUM!		1.49164e-05
MIP1SGA2R2D	YPL037C	DMA4794	HX_dm_MIP1SGA2R2D_13.JPG.dat	720.75	33.6390150470155	0.93236	0.0401897637807989	0.04665	0.0401567921727686	2.20417e-05
MIP1SGA2R2D	YPL037C	DMA4794	HX_ctrl_MIP1SGA2R2D_13.JPG.dat	953	246.492731468225	0.86409	0.0555535274819394	#NUM!		0.00137496	status=JK
MIP1SGA2R2D	YPL038W	DMA4793	HX_dm_MIP1SGA2R2D_13.JPG.dat	822	15.8745078663875	1.07926	0.00770830796770691	0.03944	0.00770198408607686	1.70032e-05	status=JK
MIP1SGA2R2D	YPL038W	DMA4793	HX_ctrl_MIP1SGA2R2D_13.JPG.dat	1271	34.9189537834875	1.04027	0.005090174260995	#NUM!		3.22948e-08
MIP1SGA2R2D	YPL039W	DMA4792	HX_dm_MIP1SGA2R2D_13.JPG.dat	848.5	28.8617393793236	1.09592	0.0277746774937566	0.05506	0.0277518911996025	4.48481e-06
MIP1SGA2R2D	YPL039W	DMA4792	HX_ctrl_MIP1SGA2R2D_13.JPG.dat	1238.75	57.604253315185	1.04218	0.0324948340258529	#NUM!		8.34872e-06
MIP1SGA2R2D	YPL041C	DMA4791	HX_dm_MIP1SGA2R2D_13.JPG.dat	766	72.6314899567215	1.04646	0.0232117540382003	0.04084	0.0231927111580278	0.000163963	status=JK
MIP1SGA2R2D	YPL041C	DMA4791	HX_ctrl_MIP1SGA2R2D_13.JPG.dat	1170.5	63.1901891119183	1.01585	0.0346339838593351	#NUM!		1.09131e-05
MIP1SGA2R2D	YPL046C	DMA4790	HX_dm_MIP1SGA2R2D_13.JPG.dat	709.25	24.5136016665578	1.00349	0.0377971469987894	-0.01434	0.0377661382891512	1.47119e-05
MIP1SGA2R2D	YPL046C	DMA4790	HX_ctrl_MIP1SGA2R2D_13.JPG.dat	1126	37.1393771263511	1.01283	0.0134552987671779	#NUM!		6.46216e-07
MIP1SGA2R2D	YPL047W	DMA4811	HX_dm_MIP1SGA2R2D_13.JPG.dat	615.5	28.4077454226836	0.94431	0.04082734378738	-0.00465	0.040793849109889	2.22416e-05
MIP1SGA2R2D	YPL047W	DMA4811	HX_ctrl_MIP1SGA2R2D_13.JPG.dat	1048.25	9.97914491994847	0.94882	0.00164429694449463	#NUM!		1.00109e-06	status=JK
MIP1SGA2R2D	YPL048W	DMA4810	HX_dm_MIP1SGA2R2D_13.JPG.dat	688.25	27.2809457314075	1.03593	0.00747817853192632	0.01897	0.00747204344806069	1.737e-05	status=JK
MIP1SGA2R2D	YPL048W	DMA4810	HX_ctrl_MIP1SGA2R2D_13.JPG.dat	1113.25	39.2460189063808	1.01926	0.00890140513497552	#NUM!		2.54218e-05	status=JK
MIP1SGA2R2D	YPL051W	DMA4809	HX_dm_MIP1SGA2R2D_13.JPG.dat	585.25	28.371053323179	0.84834	0.0373972518812879	-0.22627	0.037366571244866	2.35735e-05
MIP1SGA2R2D	YPL051W	DMA4809	HX_ctrl_MIP1SGA2R2D_13.JPG.dat	1221.5	41.4527843857724	1.07017	0.0372177777030789	#NUM!		1.15824e-05
MIP1SGA2R2D	YPL052W	DMA4808	HX_dm_MIP1SGA2R2D_13.JPG.dat	762.25	13.5738719604982	1.08141	0.00484632119347786	0.02258	0.00484234528051531	6.69454e-06	status=JK
MIP1SGA2R2D	YPL052W	DMA4808	HX_ctrl_MIP1SGA2R2D_13.JPG.dat	1223.75	40.4505871403618	1.05147	0.0322708667298956	#NUM!		7.96269e-06
MIP1SGA2R2D	YPL053C	DMA4807	HX_dm_MIP1SGA2R2D_13.JPG.dat	820.25	16.0908876904497	1.12515	0.00425154997783498	0.00241	0.00424806201407993	4.7594e-06	status=JK
MIP1SGA2R2D	YPL053C	DMA4807	HX_ctrl_MIP1SGA2R2D_13.JPG.dat	1360.25	69.7011477667334	1.11797	0.0564074136397601	#NUM!		3.53272e-05
MIP1SGA2R2D	YPL054W	DMA4806	HX_dm_MIP1SGA2R2D_13.JPG.dat	637.25	29.8593927154142	0.87744	0.0391629429350387	-0.06943	0.0391308137289351	2.44666e-05
MIP1SGA2R2D	YPL054W	DMA4806	HX_ctrl_MIP1SGA2R2D_13.JPG.dat	1115.75	61.9213210453395	0.94307	0.0519244161761058	#NUM!		4.58861e-05
MIP1SGA2R2D	YPL055C	DMA4805	HX_dm_MIP1SGA2R2D_13.JPG.dat	230	26.1661358757205	0.33796	0.0042231379704324	-0.13124	0.00421967331583583	5.20442e-05	status=JK
MIP1SGA2R2D	YPL055C	DMA4805	HX_ctrl_MIP1SGA2R2D_13.JPG.dat	575.5	38.3362317744802	0.47822	0.0313145673384718	#NUM!		7.71005e-05
MIP1SGA2R2D	YPL056C	DMA4804	HX_dm_MIP1SGA2R2D_13.JPG.dat	673.75	10.5633012516605	0.98122	0.014817627590541	-0.01712	0.0148054712362136	9.49131e-07
MIP1SGA2R2D	YPL056C	DMA4804	HX_ctrl_MIP1SGA2R2D_13.JPG.dat	1143.5	121.129407384554	0.9774	0.103498113000427	#NUM!		0.000324034
MIP1SGA2R2D	YPL057C	DMA4803	HX_dm_MIP1SGA2R2D_13.JPG.dat	234	9.0921211313239	0.33594	0.0157957562860605	-0.16301	0.0157827974767566	2.86e-05
MIP1SGA2R2D	YPL057C	DMA4803	HX_ctrl_MIP1SGA2R2D_13.JPG.dat	579	24.6170672501823	0.50318	0.0211609699028876	#NUM!		2.04707e-05
MIP1SGA2R2D	YPL058C	DMA4802	HX_dm_MIP1SGA2R2D_13.JPG.dat	611.25	47.7729002678297	0.90393	0.0194097518494785	-0.0778	0.0193938281248844	0.000153657	status=JK
MIP1SGA2R2D	YPL058C	DMA4802	HX_ctrl_MIP1SGA2R2D_13.JPG.dat	1080.25	71.1073132666395	0.9799	0.0570190734175468	#NUM!		5.41475e-05
MIP1SGA2R2D	YPL060W	DMA4801	HX_dm_MIP1SGA2R2D_13.JPG.dat	661.75	72.885183679538	0.99448	0.0897657603268577	0.06045	0.0896921166627601	0.000201256
MIP1SGA2R2D	YPL060W	DMA4801	HX_ctrl_MIP1SGA2R2D_13.JPG.dat	1065	221.667919795957	0.955	0.0396277585672323	#NUM!		0.000573456	status=JK
MIP1SGA2R2D	YPL061W	DMA4823	HX_dm_MIP1SGA2R2D_13.JPG.dat	583.75	35.4718198010759	0.88511	0.052696486864802	-0.07698	0.0526532547642364	5.79888e-05
MIP1SGA2R2D	YPL061W	DMA4823	HX_ctrl_MIP1SGA2R2D_13.JPG.dat	1059.5	18.6279360101972	0.95973	0.0143753513245003	#NUM!		9.26201e-07
MIP1SGA2R2D	YPL062W	DMA4822	HX_dm_MIP1SGA2R2D_13.JPG.dat	612.25	34.9416179743679	0.87246	0.0502963307843745	-0.09519	0.0502550677674275	5.26565e-05
MIP1SGA2R2D	YPL062W	DMA4822	HX_ctrl_MIP1SGA2R2D_13.JPG.dat	1071.75	59.2867326361191	0.9586	0.0529267692116072	#NUM!		4.62699e-05
MIP1SGA2R2D	YPL064C	DMA4821	HX_dm_MIP1SGA2R2D_13.JPG.dat	816.5	16.7829278335655	1.13163	0.0323919521108948	0.01488	0.0323653778131666	6.46033e-06
MIP1SGA2R2D	YPL064C	DMA4821	HX_ctrl_MIP1SGA2R2D_13.JPG.dat	1280.25	10.2753750945322	1.11624	0.00884258344983581	#NUM!		1.37031e-07
MIP1SGA2R2D	YPL066W	DMA4820	HX_dm_MIP1SGA2R2D_13.JPG.dat	778	25.3245598842968	1.04233	0.0325038319598845	0.02871	0.0324771658761347	8.35203e-06
MIP1SGA2R2D	YPL066W	DMA4820	HX_ctrl_MIP1SGA2R2D_13.JPG.dat	1177	36.7604860323328	1.01395	0.0348737956659287	#NUM!		1.12038e-05
MIP1SGA2R2D	YPL067C	DMA4819	HX_dm_MIP1SGA2R2D_13.JPG.dat	823.75	31.4470454362038	1.10268	0.0416853250683428	0.03238	0.0416511265045925	1.48738e-05
MIP1SGA2R2D	YPL067C	DMA4819	HX_ctrl_MIP1SGA2R2D_13.JPG.dat	1278.5	52.792044855262	1.06692	0.0379482269344779	#NUM!		1.23899e-05
MIP1SGA2R2D	YPL068C	DMA4818	HX_dm_MIP1SGA2R2D_13.JPG.dat	767.75	42.6096624409691	1.05521	0.0604966146075586	0.05655	0.060446983296589	5.17933e-05
MIP1SGA2R2D	YPL068C	DMA4818	HX_ctrl_MIP1SGA2R2D_13.JPG.dat	1157.75	38.0120594899391	1.00318	0.0308917805319841	#NUM!		8.04266e-06
MIP1SGA2R2D	YPL069C	DMA4817	HX_dm_MIP1SGA2R2D_13.JPG.dat	572.25	26.4748308146939	0.79042	0.0354074077977906	0.13272	0.0353783596257824	2.47348e-05
MIP1SGA2R2D	YPL069C	DMA4817	HX_ctrl_MIP1SGA2R2D_13.JPG.dat	756.5	82.2860863086828	0.63994	0.0697805474859203	#NUM!		0.000353621
MIP1SGA2R2D	YPL070W	DMA4816	HX_dm_MIP1SGA2R2D_13.JPG.dat	727.25	39.3816793276603	1.0492	0.0120297756149408	0.03501	0.0120199064092288	4.38172e-05	status=JK
MIP1SGA2R2D	YPL070W	DMA4816	HX_ctrl_MIP1SGA2R2D_13.JPG.dat	1199.5	27.2335577306137	1.01523	0.00588497228610188	#NUM!		1.12004e-05	status=JK
MIP1SGA2R2D	YPL071C	DMA4815	HX_dm_MIP1SGA2R2D_13.JPG.dat	638.75	55.2290684332082	0.87677	0.0785948465829701	0.07639	0.0785303675158905	0.000197139
MIP1SGA2R2D	YPL071C	DMA4815	HX_ctrl_MIP1SGA2R2D_13.JPG.dat	906.25	223.001307918437	0.78986	0.192321447112746	#NUM!		0.00377669
MIP1SGA2R2D	YPL072W	DMA5227	HX_dm_MIP1SGA2R2D_14.JPG.dat	931.5	23.783747952471	1.01863	0.0237396068214166	-0.12415	0.0237201308917949	3.48766e-06
MIP1SGA2R2D	YPL072W	DMA5227	HX_ctrl_MIP1SGA2R2D_14.JPG.dat	1407.75	114.953251367676	1.13488	0.0983628502685272	#NUM!		0.000178279
MIP1SGA2R2D	YPL073C	DMA4814	HX_dm_MIP1SGA2R2D_13.JPG.dat	660.75	14.0564338768172	0.97184	0.0265794999748573	-0.04678	0.026557694202134	5.63561e-06
MIP1SGA2R2D	YPL073C	DMA4814	HX_ctrl_MIP1SGA2R2D_13.JPG.dat	1117.5	29.9165506033032	1.02645	0.0353075146117693	#NUM!		1.12076e-05
MIP1SGA2R2D	YPL074W	DMA4813	HX_dm_MIP1SGA2R2D_13.JPG.dat	762.25	37.8186461947014	1.12026	0.0311919237549911	0.03906	0.0311663339583113	5.94632e-06
MIP1SGA2R2D	YPL074W	DMA4813	HX_ctrl_MIP1SGA2R2D_13.JPG.dat	1300	70.7248188403477	1.07512	0.0319841642461534	#NUM!		7.2521e-06
MIP1SGA2R2D	YPL079W	DMA4835	HX_dm_MIP1SGA2R2D_13.JPG.dat	534	89.1328596347423	0.87168	0.0199800583777351	0.02706	0.0199636667747178	0.000175084	status=JK
MIP1SGA2R2D	YPL079W	DMA4835	HX_ctrl_MIP1SGA2R2D_13.JPG.dat	961.25	29.2503561231882	0.84287	0.00548311834342663	#NUM!		1.41059e-05	status=JK
MIP1SGA2R2D	YPL080C	DMA4834	HX_dm_MIP1SGA2R2D_13.JPG.dat	646.5	21.4242852856285	0.91195	0.0378545514958947	0.01019	0.0378234956917131	1.96858e-05
MIP1SGA2R2D	YPL080C	DMA4834	HX_ctrl_MIP1SGA2R2D_13.JPG.dat	1011.75	65.9766372791662	0.88821	0.0606461234854582	#NUM!		8.73819e-05
MIP1SGA2R2D	YPL081W	DMA4833	HX_dm_MIP1SGA2R2D_13.JPG.dat	695.75	17.480942003603	0.95399	0.028987568617232	0.00392	0.0289637872694388	7.72712e-06
MIP1SGA2R2D	YPL081W	DMA4833	HX_ctrl_MIP1SGA2R2D_13.JPG.dat	1102	18.0739222823013	0.94765	0.0118481176115212	#NUM!		5.38673e-07
MIP1SGA2R2D	YPL086C	DMA4832	HX_dm_MIP1SGA2R2D_13.JPG.dat	534.5	57.2858330363334	0.71471	0.0832039879172101	-0.03449	0.0831357275190867	0.000429684
MIP1SGA2R2D	YPL086C	DMA4832	HX_ctrl_MIP1SGA2R2D_13.JPG.dat	858.75	38.655530005421	0.73759	0.0324561199085036	#NUM!		2.34459e-05
MIP1SGA2R2D	YPL087W	DMA4831	HX_dm_MIP1SGA2R2D_13.JPG.dat	733	55.3473877733478	0.98739	0.0744225641610313	0.02069	0.0743615080267502	0.000117438
MIP1SGA2R2D	YPL087W	DMA4831	HX_ctrl_MIP1SGA2R2D_13.JPG.dat	1151	22.494443758404	0.96778	0.019873357779047	#NUM!		2.38618e-06
MIP1SGA2R2D	YPL088W	DMA4830	HX_dm_MIP1SGA2R2D_13.JPG.dat	723.75	3.685557397916	0.98706	0.00455553590510058	-0.02647	0.00455179855185184	7.10018e-06	status=JK
MIP1SGA2R2D	YPL088W	DMA4830	HX_ctrl_MIP1SGA2R2D_13.JPG.dat	1171.25	36.6276307360077	1.01572	0.0283948279006291	#NUM!		6.01819e-06
MIP1SGA2R2D	YPL089C	DMA4829	HX_dm_MIP1SGA2R2D_13.JPG.dat	738	40.7594569803541	1.00549	0.055853357909614	0.01791	0.0558075359178696	4.71187e-05
MIP1SGA2R2D	YPL089C	DMA4829	HX_ctrl_MIP1SGA2R2D_13.JPG.dat	1179.5	32.3367695768558	0.98497	0.0253146629978589	#NUM!		4.67709e-06
MIP1SGA2R2D	YPL090C	DMA4828	HX_ctrl_MIP1SGA2R2D_13.JPG.dat	829	26.5832027165025	0.69891	0.0210757279224201	#NUM!		7.55267e-06
MIP1SGA2R2D	YPL090C	DMA4828	HX_dm_MIP1SGA2R2D_13.JPG.dat	669.75	77.8004927148066	0.92634	0.10835884015528	0.23255	0.108269942762807	0.00043585
MIP1SGA2R2D	YPL091W	DMA4827	HX_dm_MIP1SGA2R2D_13.JPG.dat	800.75	42.3428467000823	1.08216	0.0671900184212295	-0.06067	0.0671348958541247	6.57534e-05
MIP1SGA2R2D	YPL091W	DMA4827	HX_ctrl_MIP1SGA2R2D_13.JPG.dat	1273.25	96.6932434730231	1.13892	0.0192096741806736	#NUM!		9.48134e-05	status=JK
MIP1SGA2R2D	YPL092W	DMA4826	HX_dm_MIP1SGA2R2D_13.JPG.dat	744.5	34.5880518869354	1.07511	0.0414454265630604	0.01645	0.041411424811601	1.57716e-05
MIP1SGA2R2D	YPL092W	DMA4826	HX_ctrl_MIP1SGA2R2D_13.JPG.dat	1134.5	107.683177268628	1.07495	0.031959129837369	#NUM!		0.000294511	status=JK
MIP1SGA2R2D	YPL095C	DMA4825	HX_dm_MIP1SGA2R2D_13.JPG.dat	681.5	35.9675779927794	0.99199	0.0581214518852295	0.02908	0.0580737691533737	5.52743e-05
MIP1SGA2R2D	YPL095C	DMA4825	HX_ctrl_MIP1SGA2R2D_13.JPG.dat	1184	63.5767253010093	0.96284	0.00333512813079176	#NUM!		3.99937e-06	status=JK
MIP1SGA2R2D	YPL096W	DMA4847	HX_dm_MIP1SGA2R2D_13.JPG.dat	803	27.3617738216415	1.13419	0.0349843761150723	0.04996	0.0349556749974756	8.08294e-06
MIP1SGA2R2D	YPL096W	DMA4847	HX_ctrl_MIP1SGA2R2D_13.JPG.dat	1228.75	74.0467194861911	1.07968	0.0103119574400648	#NUM!		3.04054e-05	status=JK
MIP1SGA2R2D	YPL098C	DMA4846	HX_dm_MIP1SGA2R2D_13.JPG.dat	672.25	10.8742815854658	0.905	0.00390192576999708	-0.06429	0.0038987246372969	6.1964e-06	status=JK
MIP1SGA2R2D	YPL098C	DMA4846	HX_ctrl_MIP1SGA2R2D_13.JPG.dat	1146.25	31.2236555621962	0.96523	0.0219686931095811	#NUM!		3.24862e-06
MIP1SGA2R2D	YPL099C	DMA4845	HX_dm_MIP1SGA2R2D_13.JPG.dat	787.25	34.6061169930019	1.02027	0.0376194158754441	0.01839	0.0375885529760914	1.3802e-05
MIP1SGA2R2D	YPL099C	DMA4845	HX_ctrl_MIP1SGA2R2D_13.JPG.dat	1216.25	17.2892066523212	1.00542	0.0199246084261614	#NUM!		2.14467e-06
MIP1SGA2R2D	YPL100W	DMA4844	HX_dm_MIP1SGA2R2D_13.JPG.dat	754.5	28.5715476187996	0.95392	0.0387272746684508	0.00712	0.0386955028837892	1.84183e-05
MIP1SGA2R2D	YPL100W	DMA4844	HX_ctrl_MIP1SGA2R2D_13.JPG.dat	1136.5	16.583123951777	0.94435	0.0187778636919222	#NUM!		2.16655e-06
MIP1SGA2R2D	YPL101W	DMA4843	HX_dm_MIP1SGA2R2D_13.JPG.dat	729.25	33.4302756993318	0.94765	0.0130240521395629	-0.01418	0.0130133672312252	6.29551e-05	status=JK
MIP1SGA2R2D	YPL101W	DMA4843	HX_ctrl_MIP1SGA2R2D_13.JPG.dat	1184.25	28.9295120364424	0.96477	0.0167478471348009	#NUM!		1.44168e-06
MIP1SGA2R2D	YPL102C	DMA4842	HX_dm_MIP1SGA2R2D_13.JPG.dat	713.5	20.0416233540766	0.91359	0.0242446511972114	0.13308	0.0242247609301159	5.14875e-06
MIP1SGA2R2D	YPL102C	DMA4842	HX_ctrl_MIP1SGA2R2D_13.JPG.dat	916	236.802308547306	0.76469	0.203716773851652	#NUM!		0.00489709
MIP1SGA2R2D	YPL103C	DMA4841	HX_dm_MIP1SGA2R2D_13.JPG.dat	842.75	37.6596601153011	1.07609	0.0467213075863412	-0.00253	0.0466829775118277	2.25239e-05
MIP1SGA2R2D	YPL103C	DMA4841	HX_ctrl_MIP1SGA2R2D_13.JPG.dat	1384	92.6102946041457	1.08132	0.0155075350480796	#NUM!		6.85506e-05	status=JK
MIP1SGA2R2D	YPL105C	DMA4840	HX_dm_MIP1SGA2R2D_13.JPG.dat	761.5	19.5362910161235	1.00915	0.0289945717985935	0.00308	0.0289707847054032	6.53341e-06
MIP1SGA2R2D	YPL105C	DMA4840	HX_ctrl_MIP1SGA2R2D_13.JPG.dat	1216.75	20.9821352583573	1.00403	0.0204951145813665	#NUM!		2.34383e-06
MIP1SGA2R2D	YPL106C	DMA4839	HX_dm_MIP1SGA2R2D_13.JPG.dat	821	35.5434007001769	1.0719	0.0514113313103592	0.01694	0.0513691535490385	3.03526e-05
MIP1SGA2R2D	YPL106C	DMA4839	HX_ctrl_MIP1SGA2R2D_13.JPG.dat	1240.5	13.1275791116768	1.05015	0.0188647085546418	#NUM!		1.59754e-06
MIP1SGA2R2D	YPL107W	DMA4838	HX_dm_MIP1SGA2R2D_13.JPG.dat	678.5	14.6628782986152	0.93582	0.0246294193165454	-0.10115	0.0246092133863949	5.02215e-06
MIP1SGA2R2D	YPL107W	DMA4838	HX_ctrl_MIP1SGA2R2D_13.JPG.dat	1166.75	25.6823545130374	1.03445	0.023241139589207	#NUM!		3.12479e-06
MIP1SGA2R2D	YPL108W	DMA4837	HX_dm_MIP1SGA2R2D_13.JPG.dat	733.5	31.6069612585582	1.00249	0.0341268322786006	0.04641	0.0340988346883848	1.08637e-05
MIP1SGA2R2D	YPL108W	DMA4837	HX_ctrl_MIP1SGA2R2D_13.JPG.dat	1189	30.4740326617051	0.95165	0.0188784321091911	#NUM!		2.15127e-06
MIP1SGA2R2D	YPL109C	DMA4859	HX_dm_MIP1SGA2R2D_13.JPG.dat	800.5	17.7670106283152	1.11722	0.022050212902441	-0.01896	0.0220321229484725	2.11859e-06
MIP1SGA2R2D	YPL109C	DMA4859	HX_ctrl_MIP1SGA2R2D_13.JPG.dat	1277.25	35.9571504247301	1.13318	0.0310296223021305	#NUM!		5.65612e-06
MIP1SGA2R2D	YPL110C	DMA4858	HX_dm_MIP1SGA2R2D_13.JPG.dat	709.5	25.8779185149553	0.94449	0.0322256393497848	-0.05974	0.0321992014947389	1.09379e-05
MIP1SGA2R2D	YPL110C	DMA4858	HX_ctrl_MIP1SGA2R2D_13.JPG.dat	1164.5	49.9633198790206	1.01581	0.0457028641313556	#NUM!		2.506e-05
MIP1SGA2R2D	YPL111W	DMA4857	HX_dm_MIP1SGA2R2D_13.JPG.dat	752	22.4499443206436	0.97591	0.024181179712259	-0.07233	0.0241613415170526	4.19126e-06
MIP1SGA2R2D	YPL111W	DMA4857	HX_ctrl_MIP1SGA2R2D_13.JPG.dat	1237	44.6691541595913	1.05806	0.0422593649024295	#NUM!		1.75384e-05
MIP1SGA2R2D	YPL112C	DMA4856	HX_dm_MIP1SGA2R2D_13.JPG.dat	772.75	28.7909129182572	0.99489	0.00681748112809375	0.00451	0.00681188807915881	1.56517e-05	status=JK
MIP1SGA2R2D	YPL112C	DMA4856	HX_ctrl_MIP1SGA2R2D_13.JPG.dat	1147.25	45.0656927902664	0.98441	0.0470552494413349	#NUM!		3.00459e-05
MIP1SGA2R2D	YPL113C	DMA4855	HX_dm_MIP1SGA2R2D_13.JPG.dat	740.75	27.0724337041698	0.93718	0.0355580674228039	-0.0313	0.0355288956499174	1.50369e-05
MIP1SGA2R2D	YPL113C	DMA4855	HX_ctrl_MIP1SGA2R2D_13.JPG.dat	1148.5	57.0467644422831	0.96241	0.047525197164836	#NUM!		3.31224e-05
MIP1SGA2R2D	YPL114W	DMA4854	HX_dm_MIP1SGA2R2D_13.JPG.dat	828.5	37.3586223871634	1.07641	0.0154643310300194	0.13594	0.0154516441213838	6.87926e-05	status=JK
MIP1SGA2R2D	YPL114W	DMA4854	HX_ctrl_MIP1SGA2R2D_13.JPG.dat	1091	82.5550321502774	0.9371	0.0649311827817916	#NUM!		9.13086e-05
MIP1SGA2R2D	YPL115C	DMA4853	HX_dm_MIP1SGA2R2D_13.JPG.dat	707.75	27.8013788626871	0.90656	0.0359601025517408	-0.06387	0.0359306009499765	1.71807e-05
MIP1SGA2R2D	YPL115C	DMA4853	HX_ctrl_MIP1SGA2R2D_13.JPG.dat	1150.5	16.0519988371127	0.96776	0.0141345342038247	#NUM!		8.58699e-07
MIP1SGA2R2D	YPL116W	DMA4852	HX_dm_MIP1SGA2R2D_13.JPG.dat	809.25	28.3004711385989	1.07914	0.0426299680370911	-0.00078	0.0425949944899926	1.69703e-05
MIP1SGA2R2D	YPL116W	DMA4852	HX_ctrl_MIP1SGA2R2D_13.JPG.dat	1216	58.8387627334226	1.07908	0.00237900469775565	#NUM!		1.62016e-06	status=JK
MIP1SGA2R2D	YPL119C	DMA4851	HX_dm_MIP1SGA2R2D_13.JPG.dat	753.25	38.6900073231664	0.98805	0.0463095304995772	-0.01458	0.0462715382462257	2.83269e-05
MIP1SGA2R2D	YPL119C	DMA4851	HX_ctrl_MIP1SGA2R2D_13.JPG.dat	1130	45.4606056566195	1.00528	0.0345122246036659	#NUM!		1.11425e-05
MIP1SGA2R2D	YPL120W	DMA4850	HX_dm_MIP1SGA2R2D_13.JPG.dat	471.5	22.8983259941275	0.6506	0.032004196585783	-0.2986	0.031977940401972	3.27433e-05
MIP1SGA2R2D	YPL120W	DMA4850	HX_ctrl_MIP1SGA2R2D_13.JPG.dat	988.25	119.061258742436	0.91721	0.116623020203225	#NUM!		0.000558528
MIP1SGA2R2D	YPL121C	DMA4849	HX_dm_MIP1SGA2R2D_13.JPG.dat	783.25	48.6783661736231	1.05239	0.0662236600676262	0.05811	0.0661693302991312	6.84455e-05
MIP1SGA2R2D	YPL121C	DMA4849	HX_ctrl_MIP1SGA2R2D_13.JPG.dat	1206.25	108.944557765254	0.99805	0.0867344392887426	#NUM!		0.000179703
MIP1SGA2R2D	YPL123C	DMA4871	HX_dm_MIP1SGA2R2D_13.JPG.dat	691.25	4.5	0.9484	0.0124714857854239	-0.04733	0.0124612542015033	6.26741e-07
MIP1SGA2R2D	YPL123C	DMA4871	HX_ctrl_MIP1SGA2R2D_13.JPG.dat	1101.75	51.4481940078237	0.98716	0.0314907051371658	#NUM!		8.94063e-06
MIP1SGA2R2D	YPL125W	DMA4870	HX_dm_MIP1SGA2R2D_13.JPG.dat	735.25	10.1118742080783	0.97849	0.0197779264105688	0.04608	0.0197617006362443	2.2756e-06
MIP1SGA2R2D	YPL125W	DMA4870	HX_ctrl_MIP1SGA2R2D_13.JPG.dat	1064.75	98.1440268177335	0.93374	0.0665642170442092	#NUM!		9.94143e-05
MIP1SGA2R2D	YPL127C	DMA4869	HX_dm_MIP1SGA2R2D_13.JPG.dat	717.5	18.806027402582	0.94459	0.0196034760426479	-0.05947	0.0195873933870833	2.46313e-06
MIP1SGA2R2D	YPL127C	DMA4869	HX_ctrl_MIP1SGA2R2D_13.JPG.dat	1167.75	13.4505266315735	1.00696	0.0187410422094481	#NUM!		1.77659e-06
MIP1SGA2R2D	YPL130W	DMA4868	HX_dm_MIP1SGA2R2D_13.JPG.dat	755.5	29.4222138301431	0.96834	0.0373858509351667	-0.01715	0.03735517965206	1.5843e-05
MIP1SGA2R2D	YPL130W	DMA4868	HX_ctrl_MIP1SGA2R2D_13.JPG.dat	1145.25	13.7931142241337	0.98133	0.014955531338163	#NUM!		9.75545e-07
MIP1SGA2R2D	YPL133C	DMA4867	HX_dm_MIP1SGA2R2D_13.JPG.dat	734.75	13.5	0.93952	0.015724336698451	-0.08382	0.0157114364816448	1.292e-06
MIP1SGA2R2D	YPL133C	DMA4867	HX_ctrl_MIP1SGA2R2D_13.JPG.dat	1212.5	31.0322412983658	1.01004	0.0364764319120942	#NUM!		1.29686e-05
MIP1SGA2R2D	YPL134C	DMA4866	HX_dm_MIP1SGA2R2D_13.JPG.dat	766.75	14.7054411698527	1.0126	0.00703982455917012	-0.02409	0.00703404910009469	1.61108e-05	status=JK
MIP1SGA2R2D	YPL134C	DMA4866	HX_ctrl_MIP1SGA2R2D_13.JPG.dat	1199.5	40.4186425633849	1.03899	0.0316124624894788	#NUM!		7.75811e-06
MIP1SGA2R2D	YPL135W	DMA4865	HX_dm_MIP1SGA2R2D_13.JPG.dat	676.25	40.6642758860075	0.89205	0.0531612272233422	-0.07526	0.0531176138506442	5.81588e-05
MIP1SGA2R2D	YPL135W	DMA4865	HX_ctrl_MIP1SGA2R2D_13.JPG.dat	1119.25	59.0726953281576	0.95993	0.0409460900643481	#NUM!		2.13594e-05
MIP1SGA2R2D	YPL136W	DMA4864	HX_ctrl_MIP1SGA2R2D_13.JPG.dat	1066.5	191.515882718205	0.94462	0.157434377569019	#NUM!		0.00124495
MIP1SGA2R2D	YPL136W	DMA4864	HX_dm_MIP1SGA2R2D_13.JPG.dat	905.5	26.9134414992459	1.20945	0.0379001905462976	0.29488	0.0378690972999232	8.47541e-06
MIP1SGA2R2D	YPL137C	DMA4863	HX_dm_MIP1SGA2R2D_13.JPG.dat	879.75	16.2147052599382	1.13524	0.00594585932863072	0.02246	0.00594098135661144	9.14382e-06	status=JK
MIP1SGA2R2D	YPL137C	DMA4863	HX_ctrl_MIP1SGA2R2D_13.JPG.dat	1217.5	80.8310996254948	1.09549	0.0537352867434555	#NUM!		3.24634e-05
MIP1SGA2R2D	YPL138C	DMA4862	HX_dm_MIP1SGA2R2D_13.JPG.dat	692.25	19.2764969155014	0.94028	0.0171233980341649	-0.0507	0.0171093500300211	1.66435e-06
MIP1SGA2R2D	YPL138C	DMA4862	HX_ctrl_MIP1SGA2R2D_13.JPG.dat	1055.25	55.1988828389368	0.99444	0.028973039179186	#NUM!		6.81231e-06
MIP1SGA2R2D	YPL139C	DMA4861	HX_ctrl_MIP1SGA2R2D_13.JPG.dat	1018	348.328389119616	0.84867	0.276314165777836	#NUM!		0.00867803
MIP1SGA2R2D	YPL139C	DMA4861	HX_dm_MIP1SGA2R2D_13.JPG.dat	828.25	9.84462628374824	1.10528	0.0385653962018687	0.23227	0.0385337572220022	1.16973e-05
MIP1SGA2R2D	YPL140C	DMA4883	HX_dm_MIP1SGA2R2D_13.JPG.dat	685.5	19.485036994234	0.87988	0.00487799125343688	-0.07003	0.00487398935841553	1.02448e-05	status=JK
MIP1SGA2R2D	YPL140C	DMA4883	HX_ctrl_MIP1SGA2R2D_13.JPG.dat	1061.75	23.0416289933387	0.94936	0.00706869110097687	#NUM!		1.84794e-05	status=JK
MIP1SGA2R2D	YPL141C	DMA4882	HX_dm_MIP1SGA2R2D_13.JPG.dat	894.5	22.4127939653523	1.14009	0.0288127514376706	0.04489	0.0287891135095688	4.447e-06
MIP1SGA2R2D	YPL141C	DMA4882	HX_ctrl_MIP1SGA2R2D_13.JPG.dat	1273	60.2826674924061	1.09318	0.0512398486912692	#NUM!		2.83319e-05
MIP1SGA2R2D	YPL144W	DMA4881	HX_ctrl_MIP1SGA2R2D_13.JPG.dat	738.75	259.973556347564	0.6201	0.218116359269692	#NUM!		0.0107819
MIP1SGA2R2D	YPL144W	DMA4881	HX_dm_MIP1SGA2R2D_13.JPG.dat	732.75	17.4618632071915	0.94598	0.0299438645948315	0.39073	0.0299192987035833	8.73514e-06
MIP1SGA2R2D	YPL145C	DMA4880	HX_dm_MIP1SGA2R2D_13.JPG.dat	735	9.9666109251507	0.92439	0.0148724632063098	-0.12654	0.0148602618649444	1.1478e-06
MIP1SGA2R2D	YPL145C	DMA4880	HX_ctrl_MIP1SGA2R2D_13.JPG.dat	1270	61.1609897456431	1.05102	0.0530648572655422	#NUM!		3.53976e-05
MIP1SGA2R2D	YPL147W	DMA4879	HX_dm_MIP1SGA2R2D_13.JPG.dat	877	13.5646599662505	1.09187	0.0174833492133581	-0.03467	0.0174690059059313	1.13147e-06
MIP1SGA2R2D	YPL147W	DMA4879	HX_ctrl_MIP1SGA2R2D_13.JPG.dat	1416.5	45.4422710700071	1.13098	0.0371808078229213	#NUM!		9.78486e-06
MIP1SGA2R2D	YPL149W	DMA4878	HX_dm_MIP1SGA2R2D_13.JPG.dat	776.5	25.3574446662119	0.9862	0.0255266671959721	-0.04396	0.0255057251653173	4.77755e-06
MIP1SGA2R2D	YPL149W	DMA4878	HX_ctrl_MIP1SGA2R2D_13.JPG.dat	1175.25	144.893926718824	1.02802	0.0280128129532943	#NUM!		0.000247417	status=JK
MIP1SGA2R2D	YPL150W	DMA4877	HX_dm_MIP1SGA2R2D_13.JPG.dat	739.75	41.0802061013979	0.94985	0.0554895359220211	-0.02829	0.0554440124091639	5.47923e-05
MIP1SGA2R2D	YPL150W	DMA4877	HX_ctrl_MIP1SGA2R2D_13.JPG.dat	1192.25	33.4800935880811	0.97263	0.026575790477749	#NUM!		5.61954e-06
MIP1SGA2R2D	YPL152W	DMA4876	HX_dm_MIP1SGA2R2D_13.JPG.dat	734.75	29.0559804515353	0.94723	0.0366199843916728	0.06688	0.0365899414240649	1.59067e-05
MIP1SGA2R2D	YPL152W	DMA4876	HX_ctrl_MIP1SGA2R2D_13.JPG.dat	1055.25	55.8651650553963	0.88974	0.0447449715149474	#NUM!		3.49819e-05
MIP1SGA2R2D	YPL154C	DMA4875	HX_dm_MIP1SGA2R2D_13.JPG.dat	791.25	29.7139136881473	0.96671	0.0331460399121067	0.03199	0.0331188469621382	1.11002e-05
MIP1SGA2R2D	YPL154C	DMA4875	HX_ctrl_MIP1SGA2R2D_13.JPG.dat	1042	95.6138065344122	0.93476	0.0229962250926011	#NUM!		0.000201678	status=JK
MIP1SGA2R2D	YPL155C	DMA4874	HX_dm_MIP1SGA2R2D_13.JPG.dat	839.25	15.9033539439537	1.0912	0.0191507736012864	0.04809	0.0191350623419691	1.48974e-06
MIP1SGA2R2D	YPL155C	DMA4874	HX_ctrl_MIP1SGA2R2D_13.JPG.dat	1150.25	15.3920975395385	1.0386	0.0124539083675852	#NUM!		4.75217e-07
MIP1SGA2R2D	YPL156C	DMA4873	HX_dm_MIP1SGA2R2D_13.JPG.dat	843.75	6.60176744011279	1.1043	0.0330966955349068	0.0733	0.0330695430669744	7.41517e-06
MIP1SGA2R2D	YPL156C	DMA4873	HX_ctrl_MIP1SGA2R2D_13.JPG.dat	1256	53.2228021309163	1.03764	0.0643147738556137	#NUM!		6.5414e-05
MIP1SGA2R2D	YPL157W	DMA4908	HX_dm_MIP1SGA2R2D_13.JPG.dat	592	15.1877143331927	0.86856	0.0384885182387604	0.02769	0.038456942329433	2.39448e-05
MIP1SGA2R2D	YPL157W	DMA4908	HX_ctrl_MIP1SGA2R2D_13.JPG.dat	983.25	32.3045404445464	0.84004	0.00284694943894369	#NUM!		1.07305e-08
MIP1SGA2R2D	YPL158C	DMA5360	HX_dm_MIP1SGA2R2D_14.JPG.dat	632.5	27.8148641317312	0.75084	0.0060692634413381	0.05071	0.00606428422881245	2.17793e-05	status=JK
MIP1SGA2R2D	YPL158C	DMA5360	HX_ctrl_MIP1SGA2R2D_14.JPG.dat	847	95.1840322743264	0.72633	0.0849326870045429	#NUM!		0.000435395
MIP1SGA2R2D	YPL159C	DMA4907	HX_dm_MIP1SGA2R2D_13.JPG.dat	720.25	54.6953684815573	1.05985	0.0784743614257006	0.05082	0.0784099812044217	0.000111349
MIP1SGA2R2D	YPL159C	DMA4907	HX_ctrl_MIP1SGA2R2D_13.JPG.dat	1116	77.2571463792617	1.00633	0.0707975624645415	#NUM!		9.55626e-05
MIP1SGA2R2D	YPL161C	DMA4906	HX_dm_MIP1SGA2R2D_13.JPG.dat	494.25	54.6892737807577	0.77349	0.0197342302422066	-0.08394	0.019718040316138	0.000216903	status=JK
MIP1SGA2R2D	YPL161C	DMA4906	HX_ctrl_MIP1SGA2R2D_13.JPG.dat	961.5	23.6431808350738	0.86171	0.0155845874989664	#NUM!		1.63023e-06
MIP1SGA2R2D	YPL162C	DMA4905	HX_dm_MIP1SGA2R2D_13.JPG.dat	693.25	51.8161815137575	0.97931	0.0786148441073505	0.00363	0.0785503486343389	0.000141781
MIP1SGA2R2D	YPL162C	DMA4905	HX_ctrl_MIP1SGA2R2D_13.JPG.dat	1127.5	23.5301225382841	0.98069	0.0245869760444241	#NUM!		4.34164e-06
MIP1SGA2R2D	YPL163C	DMA4904	HX_dm_MIP1SGA2R2D_13.JPG.dat	805.5	49.7761656484975	1.15225	0.0201046175611055	0.11305	0.0200881237699641	0.000101464	status=JK
MIP1SGA2R2D	YPL163C	DMA4904	HX_ctrl_MIP1SGA2R2D_13.JPG.dat	1238.75	47.6401441363619	1.04508	0.0380139362620228	#NUM!		1.32508e-05
MIP1SGA2R2D	YPL164C	DMA4903	HX_dm_MIP1SGA2R2D_13.JPG.dat	731.25	16.7605688049859	0.97709	0.00701294425215688	-0.05899	0.00700719084563571	1.7171e-05	status=JK
MIP1SGA2R2D	YPL164C	DMA4903	HX_ctrl_MIP1SGA2R2D_13.JPG.dat	1233	35.3553390593274	1.03282	0.00472942354232985	#NUM!		6.98948e-06	status=JK
MIP1SGA2R2D	YPL165C	DMA4902	HX_dm_MIP1SGA2R2D_13.JPG.dat	748.25	9.60468635614927	1.02797	0.000376643494061312	0.00429	0.000376334496433909	4.47484e-08	status=JK
MIP1SGA2R2D	YPL165C	DMA4902	HX_ctrl_MIP1SGA2R2D_13.JPG.dat	1249.5	30.7733651068582	1.02376	0.00562938587544827	#NUM!		1.00786e-05	status=JK
MIP1SGA2R2D	YPL166W	DMA4901	HX_dm_MIP1SGA2R2D_13.JPG.dat	679.75	10.0124921972504	0.95122	0.0111569459170213	-0.04417	0.0111477927791826	4.44753e-07
MIP1SGA2R2D	YPL166W	DMA4901	HX_ctrl_MIP1SGA2R2D_13.JPG.dat	1182.5	12.7932273749303	0.99338	0.00657853186924281	#NUM!		8.0057e-08
MIP1SGA2R2D	YPL167C	DMA4900	HX_dm_MIP1SGA2R2D_13.JPG.dat	775.5	35.7071421427142	1.11768	0.0538308116923325	0.03512	0.0537866489937719	3.07335e-05
MIP1SGA2R2D	YPL167C	DMA4900	HX_ctrl_MIP1SGA2R2D_13.JPG.dat	1228.5	84.6975009469976	1.08504	0.0215239375897177	#NUM!		0.000131144	status=JK
MIP1SGA2R2D	YPL168W	DMA4899	HX_dm_MIP1SGA2R2D_13.JPG.dat	697.25	50.1023951523278	1.06551	0.0207741507477909	-0.00367	0.0207571076728588	0.000126685	status=JK
MIP1SGA2R2D	YPL168W	DMA4899	HX_ctrl_MIP1SGA2R2D_13.JPG.dat	1118	217.986238097729	1.07384	0.0557727623872712	#NUM!		0.000897956	status=JK
MIP1SGA2R2D	YPL170W	DMA4898	HX_dm_MIP1SGA2R2D_13.JPG.dat	688	21.9696760710454	1.08746	0.0393944480188573	0.0444	0.0393621288864102	1.30899e-05
MIP1SGA2R2D	YPL170W	DMA4898	HX_ctrl_MIP1SGA2R2D_13.JPG.dat	1163.25	80.0140612642553	1.04392	0.055705847354762	#NUM!		4.17804e-05
MIP1SGA2R2D	YPL171C	DMA4920	HX_dm_MIP1SGA2R2D_13.JPG.dat	700	17.9443584449264	1.04168	0.0144837798014042	0.01945	0.0144718973351869	6.44366e-05	status=JK
MIP1SGA2R2D	YPL171C	DMA4920	HX_ctrl_MIP1SGA2R2D_13.JPG.dat	1188.75	16.111590031196	1.01816	0.0198990617998277	#NUM!		2.05724e-06
MIP1SGA2R2D	YPL172C	DMA4919	HX_ctrl_MIP1SGA2R2D_13.JPG.dat	828.75	69.3415459879573	0.71303	0.0231105241019031	#NUM!		0.000349986	status=JK
MIP1SGA2R2D	YPL172C	DMA4919	HX_dm_MIP1SGA2R2D_13.JPG.dat	710.25	19.9562020434751	1.02252	0.0316513293222363	0.29556	0.031625362630077	8.16892e-06
MIP1SGA2R2D	YPL174C	DMA4918	HX_dm_MIP1SGA2R2D_13.JPG.dat	625	14.4913767461894	0.88895	0.020284756416822	0.04011	0.0202681148400958	3.27384e-06
MIP1SGA2R2D	YPL174C	DMA4918	HX_ctrl_MIP1SGA2R2D_13.JPG.dat	957	47.1663722016721	0.85421	0.0470906394056948	#NUM!		4.60571e-05
MIP1SGA2R2D	YPL176C	DMA4917	HX_dm_MIP1SGA2R2D_13.JPG.dat	684.25	13.2759180473518	0.92229	0.017654810114818	-0.07963	0.017640326141184	1.93298e-06
MIP1SGA2R2D	YPL176C	DMA4917	HX_ctrl_MIP1SGA2R2D_13.JPG.dat	1153.75	17.2312700247738	1.00048	0.0122904520768125	#NUM!		5.1098e-07
MIP1SGA2R2D	YPL177C	DMA4916	HX_dm_MIP1SGA2R2D_13.JPG.dat	744.5	32.1403173599764	0.98964	0.0433506971638274	0.04094	0.0433151323318836	2.31304e-05
MIP1SGA2R2D	YPL177C	DMA4916	HX_ctrl_MIP1SGA2R2D_13.JPG.dat	1121	59.8887858172685	0.95417	0.0452309581247689	#NUM!		2.93041e-05
MIP1SGA2R2D	YPL178W	DMA4915	HX_dm_MIP1SGA2R2D_13.JPG.dat	589	36.0647565729573	0.78477	0.0442708441106998	-0.08304	0.0442345243918991	4.93471e-05
MIP1SGA2R2D	YPL178W	DMA4915	HX_ctrl_MIP1SGA2R2D_13.JPG.dat	1019.5	49.6823241539014	0.86188	0.0333030851851535	#NUM!		1.58823e-05
MIP1SGA2R2D	YPL179W	DMA4914	HX_dm_MIP1SGA2R2D_13.JPG.dat	725.25	19.8221256848671	0.99194	0.0273666041320768	0.05668	0.0273441526205555	5.78475e-06
MIP1SGA2R2D	YPL179W	DMA4914	HX_ctrl_MIP1SGA2R2D_13.JPG.dat	1095	18.1659021245849	0.93096	0.0207891837403152	#NUM!		3.06833e-06
MIP1SGA2R2D	YPL181W	DMA4912	HX_dm_MIP1SGA2R2D_13.JPG.dat	837.25	19.704060495238	1.15339	0.0167150527983759	0.04269	0.0167013397999099	8.38862e-07
MIP1SGA2R2D	YPL181W	DMA4912	HX_ctrl_MIP1SGA2R2D_13.JPG.dat	1298.25	43.530640549694	1.11195	0.0411879504654475	#NUM!		1.39927e-05
MIP1SGA2R2D	YPL182C	DMA4911	HX_dm_MIP1SGA2R2D_13.JPG.dat	777.25	62.2166912224257	1.14509	0.027061952878671	0.02513	0.0270397513024758	0.000186122	status=JK
MIP1SGA2R2D	YPL182C	DMA4911	HX_ctrl_MIP1SGA2R2D_13.JPG.dat	1257	29.4957624075053	1.11529	0.0212633612200001	#NUM!		1.90973e-06
MIP1SGA2R2D	YPL183C	DMA4910	HX_dm_MIP1SGA2R2D_13.JPG.dat	743.25	43.6911508965679	1.13029	0.0664434288302461	-0.00305	0.0663889187638639	5.58242e-05
MIP1SGA2R2D	YPL183C	DMA4910	HX_ctrl_MIP1SGA2R2D_13.JPG.dat	1201.25	96.5966700599284	1.12778	0.0084602312444262	#NUM!		1.87578e-05	status=JK
MIP1SGA2R2D	YPL183W-A	DMA4932	HX_ctrl_MIP1SGA2R2D_13.JPG.dat	653.5	462.12732733162	0.54521	0.383200556027563	#NUM!		0.0653481
MIP1SGA2R2D	YPL183W-A	DMA4932	HX_dm_MIP1SGA2R2D_13.JPG.dat	692.5	43	1.02501	0.00798210078061804	0.38757	0.0079755522798696	2.02137e-05	status=JK
MIP1SGA2R2D	YPL184C	DMA4931	HX_dm_MIP1SGA2R2D_13.JPG.dat	710.75	39.634791114205	1.01427	0.046268766530902	-0.03335	0.0462308077202352	2.612e-05
MIP1SGA2R2D	YPL184C	DMA4931	HX_ctrl_MIP1SGA2R2D_13.JPG.dat	1189.25	20.8546557551705	1.04278	0.0213758761154951	#NUM!		2.37359e-06
MIP1SGA2R2D	YPL185W	DMA4930	HX_dm_MIP1SGA2R2D_13.JPG.dat	802.5	22.5462487641145	1.12996	0.025537099616283	0.04091	0.0255161490268898	3.18058e-06
MIP1SGA2R2D	YPL185W	DMA4930	HX_ctrl_MIP1SGA2R2D_13.JPG.dat	1244.75	34.393555597912	1.09166	0.0313298138245076	#NUM!		6.51131e-06
MIP1SGA2R2D	YPL186C	DMA4929	HX_dm_MIP1SGA2R2D_13.JPG.dat	715.75	23.3005722390388	0.97233	0.0119037352982862	-0.0002	0.0118939694958174	4.99559e-05	status=JK
MIP1SGA2R2D	YPL186C	DMA4929	HX_ctrl_MIP1SGA2R2D_13.JPG.dat	1133	26.1661358757205	0.97345	0.0217501463007639	#NUM!		3.07351e-06
MIP1SGA2R2D	YPL187W	DMA4928	HX_dm_MIP1SGA2R2D_13.JPG.dat	802.5	41.7332800851631	1.06982	0.0463126543971004	0.00961	0.0462746595809092	2.23262e-05
MIP1SGA2R2D	YPL187W	DMA4928	HX_ctrl_MIP1SGA2R2D_13.JPG.dat	1240.75	61.8351302524167	1.06124	0.0587578230688066	#NUM!		4.66589e-05
MIP1SGA2R2D	YPL189W	DMA4927	HX_dm_MIP1SGA2R2D_13.JPG.dat	869.5	10.3762549441823	1.16809	0.00214522376856259	0.08528	0.00214346383094217	1.12428e-06	status=JK
MIP1SGA2R2D	YPL189W	DMA4927	HX_ctrl_MIP1SGA2R2D_13.JPG.dat	1267.5	70.8919365419415	1.07776	0.0574386859179832	#NUM!		4.16215e-05
MIP1SGA2R2D	YPL191C	DMA4926	HX_dm_MIP1SGA2R2D_13.JPG.dat	721.5	25.2520626220249	0.97823	0.0254973804505353	-0.01883	0.0254764624466724	4.8784e-06
MIP1SGA2R2D	YPL191C	DMA4926	HX_ctrl_MIP1SGA2R2D_13.JPG.dat	1190.25	28.7097544399112	0.99721	0.00645700757828895	#NUM!		1.39753e-05	status=JK
MIP1SGA2R2D	YPL192C	DMA4925	HX_dm_MIP1SGA2R2D_13.JPG.dat	818.5	21.6101827849743	1.11397	0.00683962030148585	0.0473	0.00683400908961394	1.25656e-05	status=JK
MIP1SGA2R2D	YPL192C	DMA4925	HX_ctrl_MIP1SGA2R2D_13.JPG.dat	1284.75	34.4710023062864	1.07059	0.0256595205450254	#NUM!		3.79347e-06
MIP1SGA2R2D	YPL194W	DMA4924	HX_dm_MIP1SGA2R2D_13.JPG.dat	799.5	19.5021366350801	1.0848	0.0345802062764849	0.02083	0.034551836739078	8.92115e-06
MIP1SGA2R2D	YPL194W	DMA4924	HX_ctrl_MIP1SGA2R2D_13.JPG.dat	1264	42.9961238563044	1.06798	0.0319875078209744	#NUM!		7.40082e-06
MIP1SGA2R2D	YPL195W	DMA4923	HX_dm_MIP1SGA2R2D_13.JPG.dat	685.5	38.0569748316039	0.98587	0.0158401010755348	0.02917	0.0158271058858474	8.60406e-05	status=JK
MIP1SGA2R2D	YPL195W	DMA4923	HX_ctrl_MIP1SGA2R2D_13.JPG.dat	1089	18.1291661878495	0.9555	0.0210715861504001	#NUM!		2.95518e-06
MIP1SGA2R2D	YPL196W	DMA4922	HX_dm_MIP1SGA2R2D_13.JPG.dat	605	23.0217288664427	0.89187	0.00901795436409218	-0.23664	0.00901055605097567	3.40774e-05	status=JK
MIP1SGA2R2D	YPL196W	DMA4922	HX_ctrl_MIP1SGA2R2D_13.JPG.dat	1132.5	198.330532193104	1.1178	0.0335937383597719	#NUM!		0.000300934	status=JK
MIP1SGA2R2D	YPL197C	DMA4944	HX_dm_MIP1SGA2R2D_13.JPG.dat	783	34.6698716467194	1.06134	0.0590521516377632	-0.02781	0.059003705361548	4.73501e-05
MIP1SGA2R2D	YPL197C	DMA4944	HX_ctrl_MIP1SGA2R2D_13.JPG.dat	1325.75	86.0402037809457	1.09109	0.00526252029558188	#NUM!		7.75424e-06	status=JK
MIP1SGA2R2D	YPL198W	DMA4943	HX_dm_MIP1SGA2R2D_13.JPG.dat	721.5	16.8226038412607	0.98434	0.00817936475716997	-0.0118	0.00817265442141931	2.30149e-05	status=JK
MIP1SGA2R2D	YPL198W	DMA4943	HX_ctrl_MIP1SGA2R2D_13.JPG.dat	1197.75	43.277207241996	0.99408	0.00530067666060148	#NUM!		9.47738e-06	status=JK
MIP1SGA2R2D	YPL199C	DMA4942	HX_dm_MIP1SGA2R2D_13.JPG.dat	790.5	25.8779185149553	1.07053	0.00178326472482748	0.00473	0.00178180173773855	9.2494e-07	status=JK
MIP1SGA2R2D	YPL199C	DMA4942	HX_ctrl_MIP1SGA2R2D_13.JPG.dat	1263.5	29.7825452236709	1.06265	0.0232698337708231	#NUM!		2.89337e-06
MIP1SGA2R2D	YPL200W	DMA4941	HX_dm_MIP1SGA2R2D_13.JPG.dat	685.5	38.9058693087131	0.88819	0.0119082496878055	-0.04569	0.0118984801817399	5.99136e-05	status=JK
MIP1SGA2R2D	YPL200W	DMA4941	HX_ctrl_MIP1SGA2R2D_13.JPG.dat	1136.25	45.7265422557476	0.94092	0.0304230272408316	#NUM!		9.30925e-06
MIP1SGA2R2D	YPL201C	DMA4940	HX_dm_MIP1SGA2R2D_13.JPG.dat	817	27.0678160675491	1.03119	0.0364974365447304	0.02582	0.03646749411515	1.22086e-05
MIP1SGA2R2D	YPL201C	DMA4940	HX_ctrl_MIP1SGA2R2D_13.JPG.dat	1207.75	44.6719524235659	1.00121	0.0250494536075684	#NUM!		4.31472e-06
MIP1SGA2R2D	YPL202C	DMA4939	HX_dm_MIP1SGA2R2D_13.JPG.dat	868.75	37.6773583645846	1.09116	0.0469622784257645	0.03807	0.0469237506592191	2.19403e-05
MIP1SGA2R2D	YPL202C	DMA4939	HX_ctrl_MIP1SGA2R2D_13.JPG.dat	1272.25	69.1297090017502	1.04437	0.0604296456092018	#NUM!		5.32427e-05
MIP1SGA2R2D	YPL203W	DMA4938	HX_dm_MIP1SGA2R2D_13.JPG.dat	886.5	19.3649167310371	1.12097	0.0241549053009669	-0.00096	0.0241350886612391	2.75697e-06
MIP1SGA2R2D	YPL203W	DMA4938	HX_ctrl_MIP1SGA2R2D_13.JPG.dat	1375.75	79.281670853567	1.11483	0.0505525853004387	#NUM!		2.56559e-05
MIP1SGA2R2D	YPL205C	DMA4937	HX_ctrl_MIP1SGA2R2D_13.JPG.dat	501.75	60.88992801222	0.40598	0.0459833995015307	#NUM!		0.000395991
MIP1SGA2R2D	YPL205C	DMA4937	HX_dm_MIP1SGA2R2D_13.JPG.dat	605.75	11.6726175299288	0.77279	0.0155848184530184	0.37837	0.0155720326967233	2.26022e-06
MIP1SGA2R2D	YPL206C	DMA4936	HX_ctrl_MIP1SGA2R2D_13.JPG.dat	1091	270.961251842399	0.90686	0.226420945222099	#NUM!		0.00406133
MIP1SGA2R2D	YPL206C	DMA4936	HX_dm_MIP1SGA2R2D_13.JPG.dat	854	16.0208197875972	1.13389	0.00717533945715607	0.18445	0.00716945282190845	1.3348e-05	status=JK
MIP1SGA2R2D	YPL207W	DMA4935	HX_dm_MIP1SGA2R2D_13.JPG.dat	702	8.04155872120988	0.94583	0.0155015924622836	-0.07084	0.0154888749844378	1.21329e-06
MIP1SGA2R2D	YPL207W	DMA4935	HX_ctrl_MIP1SGA2R2D_13.JPG.dat	1181.25	32.170120712653	1.01463	0.0404998975557556	#NUM!		1.75065e-05
MIP1SGA2R2D	YPL208W	DMA4934	HX_dm_MIP1SGA2R2D_13.JPG.dat	767.75	31.6267292017369	1.08705	0.044217263436377	0.10657	0.0441809876750625	1.85252e-05
MIP1SGA2R2D	YPL208W	DMA4934	HX_ctrl_MIP1SGA2R2D_13.JPG.dat	1066	239.01046002215	0.93448	0.203644218311211	#NUM!		0.00273542
MIP1SGA2R2D	YPL212C	DMA4956	HX_dm_MIP1SGA2R2D_13.JPG.dat	672	10	0.89729	0.0415722577968301	-0.04048	0.0415381519932607	2.73627e-05
MIP1SGA2R2D	YPL212C	DMA4956	HX_ctrl_MIP1SGA2R2D_13.JPG.dat	1115.25	27.9329554469268	0.93222	0.0284679394957926	#NUM!		7.84394e-06
MIP1SGA2R2D	YPL213W	DMA4955	HX_dm_MIP1SGA2R2D_13.JPG.dat	287.5	25.1992063367083	0.38497	0.0343424961875486	-0.09298	0.03431432166706	0.000194306
MIP1SGA2R2D	YPL213W	DMA4955	HX_ctrl_MIP1SGA2R2D_13.JPG.dat	510.25	179.094714234303	0.44501	0.153052281090165	#NUM!		0.0101248
MIP1SGA2R2D	YPL214C	DMA4954	HX_dm_MIP1SGA2R2D_13.JPG.dat	779.75	10.4682058316281	1.0387	0.0170135068606936	0.02244	0.0169995490110657	1.21112e-06
MIP1SGA2R2D	YPL214C	DMA4954	HX_ctrl_MIP1SGA2R2D_13.JPG.dat	1154	48.5866922795395	1.00472	0.0462178967819787	#NUM!		2.67827e-05
MIP1SGA2R2D	YPL216W	DMA4953	HX_dm_MIP1SGA2R2D_13.JPG.dat	865.75	8.84590300647707	1.09483	0.0147552557710427	0.01616	0.0147431505864409	6.74707e-07
MIP1SGA2R2D	YPL216W	DMA4953	HX_ctrl_MIP1SGA2R2D_13.JPG.dat	1255.5	50.1231815962767	1.07558	0.0567198032628504	#NUM!		4.03243e-05
MIP1SGA2R2D	YPL219W	DMA4952	HX_dm_MIP1SGA2R2D_13.JPG.dat	821.5	34.6073209981164	1.03455	0.046862538104489	-0.02264	0.0468240921647191	2.55745e-05
MIP1SGA2R2D	YPL219W	DMA4952	HX_ctrl_MIP1SGA2R2D_13.JPG.dat	1195.75	90.1789886836174	1.05359	0.0143609208786721	#NUM!		6.19242e-05	status=JK
MIP1SGA2R2D	YPL220W	DMA4951	HX_dm_MIP1SGA2R2D_13.JPG.dat	804.25	15.5643824162734	1.00307	0.0187594705912389	-0.00104	0.0187440803561889	1.80265e-06
MIP1SGA2R2D	YPL220W	DMA4951	HX_ctrl_MIP1SGA2R2D_13.JPG.dat	1197.75	52.296430725879	1.01074	0.0317554972326775	#NUM!		8.5414e-06
MIP1SGA2R2D	YPL221W	DMA4950	HX_dm_MIP1SGA2R2D_13.JPG.dat	830.25	17.4618632071915	1.0476	0.0214950160596893	-0.03616	0.0214773815881858	2.38038e-06
MIP1SGA2R2D	YPL221W	DMA4950	HX_ctrl_MIP1SGA2R2D_13.JPG.dat	1280	35.7864033770742	1.07669	0.0470087699039846	#NUM!		2.29032e-05
MIP1SGA2R2D	YPL222W	DMA4949	HX_dm_MIP1SGA2R2D_13.JPG.dat	800.75	54.8292804986533	1.02548	0.0631014494242084	0.18009	0.0630496811115628	6.40094e-05
MIP1SGA2R2D	YPL222W	DMA4949	HX_ctrl_MIP1SGA2R2D_13.JPG.dat	1046.75	183.420055246602	0.82163	0.0524517889826292	#NUM!		0.0013557	status=JK
MIP1SGA2R2D	YPL223C	DMA4948	HX_dm_MIP1SGA2R2D_13.JPG.dat	731.5	13.9164171634321	0.9532	0.00876289454459068	-0.03437	0.00875570548207936	2.817e-05	status=JK
MIP1SGA2R2D	YPL223C	DMA4948	HX_ctrl_MIP1SGA2R2D_13.JPG.dat	1118.75	40.4835357480874	0.98033	0.0288342159237581	#NUM!		7.00892e-06
MIP1SGA2R2D	YPL224C	DMA4947	HX_dm_MIP1SGA2R2D_13.JPG.dat	732.75	14.0801278403287	0.99205	0.0273635235457332	-0.03215	0.0273410745615192	5.78092e-06
MIP1SGA2R2D	YPL224C	DMA4947	HX_ctrl_MIP1SGA2R2D_13.JPG.dat	1121.75	82.5363556258695	1.00939	0.0662367002833589	#NUM!		7.75924e-05
MIP1SGA2R2D	YPL225W	DMA4946	HX_dm_MIP1SGA2R2D_13.JPG.dat	668	48.7373915318961	0.93766	0.0677438791773175	-0.07808	0.0676883022238707	0.000103471
MIP1SGA2R2D	YPL225W	DMA4946	HX_ctrl_MIP1SGA2R2D_13.JPG.dat	1095.25	27.5484421822118	1.01577	0.0111313253361229	#NUM!		4.00274e-05	status=JK
MIP1SGA2R2D	YPL226W	DMA4968	HX_dm_MIP1SGA2R2D_13.JPG.dat	726.5	26.6145323711189	0.94921	0.00559397268906116	0.01128	0.00558938340419146	5.64207e-08
MIP1SGA2R2D	YPL226W	DMA4968	HX_ctrl_MIP1SGA2R2D_13.JPG.dat	1099.5	104.052871176148	0.93127	0.0619422827861811	#NUM!		8.07961e-05
MIP1SGA2R2D	YPL227C	DMA4967	HX_dm_MIP1SGA2R2D_13.JPG.dat	737.75	14.9303940559741	0.97832	0.0208764259857464	-0.02253	0.020859299004398	2.67753e-06
MIP1SGA2R2D	YPL227C	DMA4967	HX_ctrl_MIP1SGA2R2D_13.JPG.dat	1106.5	39.7030645332742	0.99739	0.00480487902526637	#NUM!		7.73582e-06	status=JK
MIP1SGA2R2D	YPL229W	DMA4966	HX_dm_MIP1SGA2R2D_13.JPG.dat	839.75	14.4539498638492	1.12646	0.0229146631273378	0.0524	0.0228958639800002	2.3196e-06
MIP1SGA2R2D	YPL229W	DMA4966	HX_ctrl_MIP1SGA2R2D_13.JPG.dat	1226.25	103.879337053462	1.0753	0.0850065254954545	#NUM!		0.00013543
MIP1SGA2R2D	YPL230W	DMA4965	HX_dm_MIP1SGA2R2D_13.JPG.dat	853.75	30.0152738895827	1.11516	0.00799368463108065	0.08287	0.00798712662696277	1.71272e-05	status=JK
MIP1SGA2R2D	YPL230W	DMA4965	HX_ctrl_MIP1SGA2R2D_13.JPG.dat	1133	151.88372745843	1.03205	0.0184279243057185	#NUM!		0.000106259	status=JK
MIP1SGA2R2D	YPL232W	DMA4964	HX_dm_MIP1SGA2R2D_13.JPG.dat	787	26.2424592343528	1.0007	0.0335342377721063	-0.00983	0.0335067263453299	1.03631e-05
MIP1SGA2R2D	YPL232W	DMA4964	HX_ctrl_MIP1SGA2R2D_13.JPG.dat	1219.75	76.1900037187732	1.0105	0.0170848704117641	#NUM!		9.52731e-05	status=JK
MIP1SGA2R2D	YPL236C	DMA4963	HX_dm_MIP1SGA2R2D_13.JPG.dat	699.25	23.28626204439	0.88698	0.0271977063273379	-0.11336	0.0271753933792639	7.94089e-06
MIP1SGA2R2D	YPL236C	DMA4963	HX_ctrl_MIP1SGA2R2D_13.JPG.dat	1177.5	50.9738495047542	0.99333	0.0552064262418157	#NUM!		4.71915e-05
MIP1SGA2R2D	YPL239W	DMA4962	HX_ctrl_MIP1SGA2R2D_13.JPG.dat	341.5	67.92397711167	0.29256	0.0612691135331665	#NUM!		0.00243553
MIP1SGA2R2D	YPL239W	DMA4962	HX_dm_MIP1SGA2R2D_13.JPG.dat	365	45.4239290829551	0.47559	0.0593926253701411	0.19317	0.0593438997699043	0.000529425
MIP1SGA2R2D	YPL240C	DMA4961	HX_dm_MIP1SGA2R2D_13.JPG.dat	887	34.7562943939655	1.15529	0.0413947493021249	0.05361	0.0413607891261969	1.26662e-05
MIP1SGA2R2D	YPL240C	DMA4961	HX_ctrl_MIP1SGA2R2D_13.JPG.dat	1232.75	78.048595972851	1.09739	0.0174193284641207	#NUM!		8.39783e-05	status=JK
MIP1SGA2R2D	YPL241C	DMA4960	HX_dm_MIP1SGA2R2D_13.JPG.dat	718.75	11.9268604418766	0.94214	0.00679977867927444	-0.0646	0.00679420015339584	1.73632e-05	status=JK
MIP1SGA2R2D	YPL241C	DMA4960	HX_ctrl_MIP1SGA2R2D_13.JPG.dat	1102.5	91.8349969601277	0.97916	0.0961314827215852	#NUM!		0.000258623
MIP1SGA2R2D	YPL244C	DMA4959	HX_dm_MIP1SGA2R2D_13.JPG.dat	761	54.1725637815552	1.04545	0.00965364723226966	0.03478	0.00964572739789745	2.84208e-05	status=JK
MIP1SGA2R2D	YPL244C	DMA4959	HX_ctrl_MIP1SGA2R2D_13.JPG.dat	1104.25	110.503016550077	1.00693	0.0781867877513648	#NUM!		0.000128361
MIP1SGA2R2D	YPL245W	DMA4958	HX_dm_MIP1SGA2R2D_13.JPG.dat	710	21.2132034355964	0.98594	0.0292336037095126	-0.059	0.0292096205149838	7.18004e-06
MIP1SGA2R2D	YPL245W	DMA4958	HX_ctrl_MIP1SGA2R2D_13.JPG.dat	1127.5	4.79583152331272	1.04366	0.029301937285495	#NUM!		6.09656e-06
MIP1SGA2R2D	YPL246C	DMA4980	HX_dm_MIP1SGA2R2D_13.JPG.dat	823.75	25.4738427934748	1.01747	0.0611700396628003	-0.03695	0.0611198558751582	5.97058e-05
MIP1SGA2R2D	YPL246C	DMA4980	HX_ctrl_MIP1SGA2R2D_13.JPG.dat	1251	53.771119881711	1.05738	0.0633189831466057	#NUM!		5.90053e-05
MIP1SGA2R2D	YPL247C	DMA4979	HX_dm_MIP1SGA2R2D_13.JPG.dat	896	47.0319040652194	1.12729	0.0584983014890451	0.06518	0.0584503095904698	3.84286e-05
MIP1SGA2R2D	YPL247C	DMA4979	HX_ctrl_MIP1SGA2R2D_13.JPG.dat	1255.25	52.2581732044535	1.06492	0.00748496910598462	#NUM!		1.64671e-05	status=JK
MIP1SGA2R2D	YPL248C	DMA4978	HX_dm_MIP1SGA2R2D_13.JPG.dat	734	26.8452354556012	0.97355	0.0109356205946632	-0.04166	0.0109266490317105	4.20555e-05	status=JK
MIP1SGA2R2D	YPL248C	DMA4978	HX_ctrl_MIP1SGA2R2D_13.JPG.dat	1186.75	29.8593927154142	1.0157	0.0223465648979858	#NUM!		2.93449e-06
MIP1SGA2R2D	YPL249C	DMA4977	HX_dm_MIP1SGA2R2D_13.JPG.dat	754.75	70.6464200555603	0.9093	0.0148095830512334	-0.04917	0.0147974332966312	8.8408e-05	status=JK
MIP1SGA2R2D	YPL249C	DMA4977	HX_ctrl_MIP1SGA2R2D_13.JPG.dat	1147.5	39.4419404526028	0.95798	0.0290351956592028	#NUM!		7.66877e-06
MIP1SGA2R2D	YPL250C	DMA4976	HX_dm_MIP1SGA2R2D_13.JPG.dat	804.5	27.2335577306137	0.99829	0.0338882970016608	-0.01732	0.0338604951053459	1.07722e-05
MIP1SGA2R2D	YPL250C	DMA4976	HX_ctrl_MIP1SGA2R2D_13.JPG.dat	1188.25	120.558077290574	1.0176	0.0264550366715842	#NUM!		0.000225214	status=JK
MIP1SGA2R2D	YPL253C	DMA4975	HX_dm_MIP1SGA2R2D_13.JPG.dat	895	30.221405217715	1.1028	0.0337258681850872	0.01915	0.0336981995450737	7.87804e-06
MIP1SGA2R2D	YPL253C	DMA4975	HX_ctrl_MIP1SGA2R2D_13.JPG.dat	1351.75	54.420431212306	1.08945	0.0325474996264479	#NUM!		7.34453e-06
MIP1SGA2R2D	YPL256C	DMA4974	HX_dm_MIP1SGA2R2D_13.JPG.dat	739.75	31.3195891841938	0.95895	0.00902551377145659	-0.00637	0.00901810925661626	2.95263e-05	status=JK
MIP1SGA2R2D	YPL256C	DMA4974	HX_ctrl_MIP1SGA2R2D_13.JPG.dat	1114.25	269.643437400826	0.9085	0.222016412115222	#NUM!		0.00381681
MIP1SGA2R2D	YPL257W	DMA4973	HX_dm_MIP1SGA2R2D_13.JPG.dat	879.75	38.143369891328	1.11233	0.0503758947290024	0.14561	0.0503345664379421	2.5559e-05
MIP1SGA2R2D	YPL257W	DMA4973	HX_ctrl_MIP1SGA2R2D_13.JPG.dat	1185	134.538718095077	0.97755	0.105837311517247	#NUM!		0.000346191
MIP1SGA2R2D	YPL258C	DMA4972	HX_dm_MIP1SGA2R2D_13.JPG.dat	823.75	10.0457287772798	1.0241	0.0232422332611655	-0.07654	0.0232231653758946	3.22101e-06
MIP1SGA2R2D	YPL258C	DMA4972	HX_ctrl_MIP1SGA2R2D_13.JPG.dat	1277.75	32.4692161901084	1.09543	0.00814794365358286	#NUM!		1.84415e-05	status=JK
MIP1SGA2R2D	YPL259C	DMA4971	HX_dm_MIP1SGA2R2D_13.JPG.dat	503	13.9283882771841	0.63449	0.018426188879072	-0.23488	0.0184110720677235	6.74656e-06
MIP1SGA2R2D	YPL259C	DMA4971	HX_ctrl_MIP1SGA2R2D_13.JPG.dat	997.5	69.5341642647699	0.87027	0.0577736972450031	#NUM!		8.03334e-05
MIP1SGA2R2D	YPL260W	DMA4970	HX_dm_MIP1SGA2R2D_13.JPG.dat	723.75	26.9861075370273	0.97316	0.0381622274411428	0.13201	0.0381309192201835	1.66006e-05
MIP1SGA2R2D	YPL260W	DMA4970	HX_ctrl_MIP1SGA2R2D_13.JPG.dat	956.75	109.247044201052	0.85723	0.0963089193685593	#NUM!		0.000386519
MIP1SGA2R2D	YPL261C	DMA5015	HX_dm_MIP1SGA2R2D_14.JPG.dat	597.25	53.1750254662218	0.7674	0.0695451767517703	-0.02841	0.0694881220171179	0.000203662
MIP1SGA2R2D	YPL261C	DMA5015	HX_ctrl_MIP1SGA2R2D_14.JPG.dat	924.5	48.7544869729956	0.79795	0.0468335476630732	#NUM!		5.55624e-05
MIP1SGA2R2D	YPL262W	DMA5014	HX_dm_MIP1SGA2R2D_14.JPG.dat	676.5	7.93725393319377	0.85985	0.0101818870198831	-0.01747	0.0101735338185639	4.57666e-07
MIP1SGA2R2D	YPL262W	DMA5014	HX_ctrl_MIP1SGA2R2D_14.JPG.dat	1023.5	37.4388390133384	0.87937	0.0328785443982128	#NUM!		1.43899e-05
MIP1SGA2R2D	YPL263C	DMA5013	HX_dm_MIP1SGA2R2D_14.JPG.dat	854.5	22.0378462347541	1.03806	0.0158991254585585	0.01768	0.0158860818453762	9.90233e-07
MIP1SGA2R2D	YPL263C	DMA5013	HX_ctrl_MIP1SGA2R2D_14.JPG.dat	1224.75	49.3583832798442	1.02788	0.0447641439156642	#NUM!		2.27299e-05
MIP1SGA2R2D	YPL264C	DMA5012	HX_dm_MIP1SGA2R2D_14.JPG.dat	889.5	21.855586623714	1.06211	0.0280493069165509	0.03673	0.0280262953169253	5.07425e-06
MIP1SGA2R2D	YPL264C	DMA5012	HX_ctrl_MIP1SGA2R2D_14.JPG.dat	1225.25	36.426867373776	1.02482	0.0284680285971202	#NUM!		5.90484e-06
MIP1SGA2R2D	YPL265W	DMA5011	HX_dm_MIP1SGA2R2D_14.JPG.dat	904.25	36.481730587606	1.05143	0.0354744777872627	0.00427	0.0354453745911588	1.05766e-05
MIP1SGA2R2D	YPL265W	DMA5011	HX_ctrl_MIP1SGA2R2D_14.JPG.dat	1281	49.8196748283246	1.04621	0.0292264915230167	#NUM!		6.00552e-06
MIP1SGA2R2D	YPL267W	DMA5010	HX_dm_MIP1SGA2R2D_14.JPG.dat	867.25	25.643387711715	1.02877	0.0237508209238419	-0.02545	0.0237313357941912	3.39042e-06
MIP1SGA2R2D	YPL267W	DMA5010	HX_ctrl_MIP1SGA2R2D_14.JPG.dat	1280.75	34.3062190669078	1.05372	0.0222938170291812	#NUM!		2.60962e-06
MIP1SGA2R2D	YPL269W	DMA5009	HX_dm_MIP1SGA2R2D_14.JPG.dat	894.75	33.0794498140462	1.06572	0.0355653807938387	0.04503	0.0355362030210761	1.02352e-05
MIP1SGA2R2D	YPL269W	DMA5009	HX_ctrl_MIP1SGA2R2D_14.JPG.dat	1169.25	141.330286916853	1.03346	0.0255736314256799	#NUM!		0.000204052	status=JK
MIP1SGA2R2D	YPL270W	DMA5008	HX_ctrl_MIP1SGA2R2D_14.JPG.dat	607	195.040166803319	0.49355	0.158155643253965	#NUM!		0.00829647
MIP1SGA2R2D	YPL270W	DMA5008	HX_dm_MIP1SGA2R2D_14.JPG.dat	706.25	28.7213625489228	0.83943	0.0300514456232814	0.37219	0.0300267914727559	1.26335e-05
MIP1SGA2R2D	YPL272C	DMA5007	HX_dm_MIP1SGA2R2D_14.JPG.dat	710.5	37.0270171631472	0.86715	0.010135690112553	0.0974	0.0101273748110914	4.55375e-05	status=JK
MIP1SGA2R2D	YPL272C	DMA5007	HX_ctrl_MIP1SGA2R2D_14.JPG.dat	908.75	156.870169248331	0.78725	0.127719416536736	#NUM!		0.00114982
MIP1SGA2R2D	YPL273W	DMA5006	HX_ctrl_MIP1SGA2R2D_14.JPG.dat	1041.75	304.0015076717	0.90941	0.268780885580819	#NUM!		0.00659417
MIP1SGA2R2D	YPL273W	DMA5006	HX_dm_MIP1SGA2R2D_14.JPG.dat	881.5	28.5715476187996	1.11711	0.0375842104270769	0.19889	0.0375533764102091	1.04875e-05
MIP1SGA2R2D	YPL274W	DMA5005	HX_ctrl_MIP1SGA2R2D_14.JPG.dat	899.5	324.660335324987	0.7311	0.247028607367265	#NUM!		0.00963327
MIP1SGA2R2D	YPL274W	DMA5005	HX_dm_MIP1SGA2R2D_14.JPG.dat	808.5	35.3694783676548	0.97822	0.0297369545475737	0.21963	0.0297125584049463	7.73751e-06
MIP1SGA2R2D	YPR001W	DMA5027	HX_dm_MIP1SGA2R2D_14.JPG.dat	840.75	41.4276477729547	1.04392	0.0560052038286094	0.0186	0.0559592572627534	4.2456e-05
MIP1SGA2R2D	YPR001W	DMA5027	HX_ctrl_MIP1SGA2R2D_14.JPG.dat	1197.25	27.8013788626871	1.02769	0.0329505998420423	#NUM!		9.07779e-06
MIP1SGA2R2D	YPR002W	DMA5026	HX_dm_MIP1SGA2R2D_14.JPG.dat	870	25.987176324744	1.06568	0.0363841330489265	0.00986	0.036354283573325	1.09592e-05
MIP1SGA2R2D	YPR002W	DMA5026	HX_ctrl_MIP1SGA2R2D_14.JPG.dat	1255.25	25.3426517949484	1.05754	0.00776490396490158	#NUM!		1.79699e-05	status=JK
MIP1SGA2R2D	YPR003C	DMA5025	HX_dm_MIP1SGA2R2D_14.JPG.dat	902	31.8747549010185	1.06029	0.0397301700575887	0.043	0.0396975754994008	1.44852e-05
MIP1SGA2R2D	YPR003C	DMA5025	HX_ctrl_MIP1SGA2R2D_14.JPG.dat	1213	43.7797517885457	1.00716	0.0440817708332142	#NUM!		2.30737e-05
MIP1SGA2R2D	YPR004C	DMA5024	HX_dm_MIP1SGA2R2D_14.JPG.dat	882.25	30.6308667849932	1.0262	0.036617048021688	-0.03507	0.0365870074630725	1.25093e-05
MIP1SGA2R2D	YPR004C	DMA5024	HX_ctrl_MIP1SGA2R2D_14.JPG.dat	1270.25	47.7240330790822	1.05513	0.0400909650932438	#NUM!		1.5102e-05
MIP1SGA2R2D	YPR005C	DMA5023	HX_dm_MIP1SGA2R2D_14.JPG.dat	994	21.4941852602047	1.12029	0.00503357476490931	0.01777	0.00502944522946229	6.7293e-06	status=JK
MIP1SGA2R2D	YPR005C	DMA5023	HX_ctrl_MIP1SGA2R2D_14.JPG.dat	1347.25	23.6132025217532	1.10033	0.0269803653315832	#NUM!		4.06186e-06
MIP1SGA2R2D	YPR006C	DMA5022	HX_dm_MIP1SGA2R2D_14.JPG.dat	828.75	60.0465097514696	0.98592	0.0224185726967117	0.00233	0.0224001805410478	0.000172304	status=JK
MIP1SGA2R2D	YPR006C	DMA5022	HX_ctrl_MIP1SGA2R2D_14.JPG.dat	1190.25	44.5299524664766	0.97737	0.0364666883653315	#NUM!		1.43004e-05
MIP1SGA2R2D	YPR007C	DMA5021	HX_dm_MIP1SGA2R2D_14.JPG.dat	814.75	55.8532302855738	0.93569	0.063645080822402	-0.01731	0.0635928665155607	8.63908e-05
MIP1SGA2R2D	YPR007C	DMA5021	HX_ctrl_MIP1SGA2R2D_14.JPG.dat	1155	32.4242707448191	0.953	0.0287739596661727	#NUM!		7.5813e-06
MIP1SGA2R2D	YPR008W	DMA5020	HX_dm_MIP1SGA2R2D_14.JPG.dat	1009.25	5.7373048260195	1.15549	0.0018942386156169	0.11875	0.00189268458575275	8.95814e-07	status=JK
MIP1SGA2R2D	YPR008W	DMA5020	HX_ctrl_MIP1SGA2R2D_14.JPG.dat	1290.5	52.8299157674892	1.03585	0.0407403861134553	#NUM!		1.6748e-05
MIP1SGA2R2D	YPR009W	DMA5019	HX_dm_MIP1SGA2R2D_14.JPG.dat	779.5	27.4043792120894	0.92878	0.0337882372884899	-0.02303	0.033760517480979	1.32562e-05
MIP1SGA2R2D	YPR009W	DMA5019	HX_ctrl_MIP1SGA2R2D_14.JPG.dat	1094.25	13.9373598647664	0.95291	0.0210538163468376	#NUM!		2.97183e-06
MIP1SGA2R2D	YPR011C	DMA5359	HX_dm_MIP1SGA2R2D_14.JPG.dat	871	31.3262403319219	1.05944	0.0339738268503682	-0.0563	0.0339459547855232	9.08215e-06
MIP1SGA2R2D	YPR011C	DMA5359	HX_ctrl_MIP1SGA2R2D_14.JPG.dat	1312.75	21.2504901904246	1.11798	0.0163781403597715	#NUM!		8.66533e-07
MIP1SGA2R2D	YPR012W	DMA5018	HX_dm_MIP1SGA2R2D_14.JPG.dat	784	44.226688774992	0.95199	0.0533323050245684	-0.03629	0.053288551299958	4.83318e-05
MIP1SGA2R2D	YPR012W	DMA5018	HX_ctrl_MIP1SGA2R2D_14.JPG.dat	1129.75	89.4105698449574	0.99409	0.0810654507587673	#NUM!		0.000148598
MIP1SGA2R2D	YPR013C	DMA5017	HX_dm_MIP1SGA2R2D_14.JPG.dat	814.75	45.0582955736233	0.95661	0.0511035449100929	0.07295	0.0510616196561669	4.19199e-05
MIP1SGA2R2D	YPR013C	DMA5017	HX_ctrl_MIP1SGA2R2D_14.JPG.dat	1034	415.161012941565	0.84657	0.338893990170805	#NUM!		0.0154258
MIP1SGA2R2D	YPR014C	DMA5039	HX_dm_MIP1SGA2R2D_14.JPG.dat	863.25	47.738000237407	1.04497	0.0556207440785455	-0.0004	0.0555751129227588	4.1464e-05
MIP1SGA2R2D	YPR014C	DMA5039	HX_ctrl_MIP1SGA2R2D_14.JPG.dat	1227	31.6964771964751	1.04777	0.0072890213425087	#NUM!		1.61314e-05	status=JK
MIP1SGA2R2D	YPR015C	DMA5038	HX_dm_MIP1SGA2R2D_14.JPG.dat	905.25	28.1232406857152	1.05704	0.007055793865361	0.0069	0.00705000530509625	1.48519e-05	status=JK
MIP1SGA2R2D	YPR015C	DMA5038	HX_ctrl_MIP1SGA2R2D_14.JPG.dat	1232.25	8.46069343099804	1.05046	0.0122320188365148	#NUM!		4.35192e-07
MIP1SGA2R2D	YPR017C	DMA5037	HX_dm_MIP1SGA2R2D_14.JPG.dat	886.75	56.4704937703458	1.01198	0.0667834276927285	-0.03358	0.0667286386919069	7.89166e-05
MIP1SGA2R2D	YPR017C	DMA5037	HX_ctrl_MIP1SGA2R2D_14.JPG.dat	1258.25	40.3102551054526	1.05487	0.0473011254434976	#NUM!		2.4809e-05
MIP1SGA2R2D	YPR018W	DMA5036	HX_dm_MIP1SGA2R2D_14.JPG.dat	655.25	35.4530205577278	0.74498	0.0409226392355872	-0.17699	0.0408890663778864	4.5568e-05
MIP1SGA2R2D	YPR018W	DMA5036	HX_ctrl_MIP1SGA2R2D_14.JPG.dat	1075.25	58.3230943394924	0.91056	0.0563642156705199	#NUM!		6.51573e-05
MIP1SGA2R2D	YPR020W	DMA5035	HX_dm_MIP1SGA2R2D_14.JPG.dat	772.5	11.474609652039	0.84801	0.0140261184928454	-0.00166	0.0140146114911209	1.24704e-06
MIP1SGA2R2D	YPR020W	DMA5035	HX_ctrl_MIP1SGA2R2D_14.JPG.dat	1026.5	27.9821371592664	0.84819	0.0222800438794253	#NUM!		4.99328e-06
MIP1SGA2R2D	YPR021C	DMA5358	HX_dm_MIP1SGA2R2D_14.JPG.dat	830.75	20.1059692628831	0.98801	0.0216622873800486	-0.08706	0.0216445156794626	2.9042e-06
MIP1SGA2R2D	YPR021C	DMA5358	HX_ctrl_MIP1SGA2R2D_14.JPG.dat	1258	52.7446679769624	1.0663	0.0445665195474192	#NUM!		2.00951e-05
MIP1SGA2R2D	YPR022C	DMA5034	HX_dm_MIP1SGA2R2D_14.JPG.dat	529.5	383.68085696318	0.5804	0.419835875457137	0.57992	0.419491442879774	0.0698662
MIP1SGA2R2D	YPR022C	DMA5034	HX_ctrl_MIP1SGA2R2D_14.JPG.dat	224.25	448.5	0	0	#NUM!			status=JK
MIP1SGA2R2D	YPR023C	DMA5033	HX_dm_MIP1SGA2R2D_14.JPG.dat	650	20.379728490177	0.71629	0.0226008660352268	-0.20731	0.0225823243264444	8.65158e-06
MIP1SGA2R2D	YPR023C	DMA5033	HX_ctrl_MIP1SGA2R2D_14.JPG.dat	1108	69.9571297295708	0.91652	0.0658997643438124	#NUM!		0.000101999
MIP1SGA2R2D	YPR024W	DMA5032	HX_dm_MIP1SGA2R2D_14.JPG.dat	90.75	11.9826263120125	0.10656	0.00252076758853612	0.03658	0.00251869955545889	0.000186476	status=JK
MIP1SGA2R2D	YPR024W	DMA5032	HX_ctrl_MIP1SGA2R2D_14.JPG.dat	92.25	90.2381109435845	0.0759	0.07466051986353	#NUM!		0.134933
MIP1SGA2R2D	YPR026W	DMA5031	HX_ctrl_MIP1SGA2R2D_14.JPG.dat	1016.75	85.4883032934916	0.8528	0.0241180570452469	#NUM!		0.000266501	status=JK
MIP1SGA2R2D	YPR026W	DMA5031	HX_dm_MIP1SGA2R2D_14.JPG.dat	968.5	21.439838307848	1.09755	0.0231636691062036	0.23398	0.0231446656748204	2.59034e-06
MIP1SGA2R2D	YPR027C	DMA5030	HX_dm_MIP1SGA2R2D_14.JPG.dat	915.5	31.6701752442262	1.0509	0.0354182754371698	0.15905	0.0353892183493703	1.05423e-05
MIP1SGA2R2D	YPR027C	DMA5030	HX_ctrl_MIP1SGA2R2D_14.JPG.dat	1040	247.597792128013	0.90278	0.228579209378769	#NUM!		0.00422906
MIP1SGA2R2D	YPR028W	DMA5029	HX_dm_MIP1SGA2R2D_14.JPG.dat	923	11.1055541659718	1.04069	0.0218018152702109	0.07868	0.0217839291012014	2.53348e-06
MIP1SGA2R2D	YPR028W	DMA5029	HX_ctrl_MIP1SGA2R2D_14.JPG.dat	1148	204.960158730097	0.93076	0.171698230090931	#NUM!		0.00167887
MIP1SGA2R2D	YPR029C	DMA5051	HX_dm_MIP1SGA2R2D_14.JPG.dat	754	21.2602916254693	0.97177	0.0111513577596157	-0.06356	0.011142209206291	4.38915e-05	status=JK
MIP1SGA2R2D	YPR029C	DMA5051	HX_ctrl_MIP1SGA2R2D_14.JPG.dat	1196.75	27.3541587331799	1.03532	0.0334085012993103	#NUM!		9.25378e-06
MIP1SGA2R2D	YPR030W	DMA5050	HX_dm_MIP1SGA2R2D_14.JPG.dat	790.5	26.9505720409295	0.98175	0.0363863347128191	-0.04883	0.0363564834309765	1.4017e-05
MIP1SGA2R2D	YPR030W	DMA5050	HX_ctrl_MIP1SGA2R2D_14.JPG.dat	1196	22.9346898823594	1.02952	0.0201870506953231	#NUM!		2.07751e-06
MIP1SGA2R2D	YPR031W	DMA5049	HX_dm_MIP1SGA2R2D_14.JPG.dat	862.75	19.5	1.02416	0.0213790393783154	0.02081	0.0213615000538672	2.50655e-06
MIP1SGA2R2D	YPR031W	DMA5049	HX_ctrl_MIP1SGA2R2D_14.JPG.dat	1177.25	30.3795435559303	1.00339	0.0341450090317503	#NUM!		1.08517e-05
MIP1SGA2R2D	YPR032W	DMA5048	HX_dm_MIP1SGA2R2D_14.JPG.dat	445.5	47.927027865287	0.52511	0.0583790703157884	-0.35709	0.0583311762342475	0.000374611
MIP1SGA2R2D	YPR032W	DMA5048	HX_ctrl_MIP1SGA2R2D_14.JPG.dat	1015.25	13.7446959466795	0.88399	0.00330887437345039	#NUM!		4.67028e-06	status=JK
MIP1SGA2R2D	YPR037C	DMA5047	HX_dm_MIP1SGA2R2D_14.JPG.dat	950.5	10.9696551146029	1.07015	0.00116076169314963	0.04188	0.00115980940639888	3.92171e-07	status=JK
MIP1SGA2R2D	YPR037C	DMA5047	HX_ctrl_MIP1SGA2R2D_14.JPG.dat	1245.5	36.0970912955601	1.02856	0.0085812995263608	#NUM!		2.3201e-05	status=JK
MIP1SGA2R2D	YPR038W	DMA5046	HX_dm_MIP1SGA2R2D_14.JPG.dat	954	40.3650013419216	1.07294	0.0392647904816949	0.00861	0.039232577720052	1.34941e-05
MIP1SGA2R2D	YPR038W	DMA5046	HX_ctrl_MIP1SGA2R2D_14.JPG.dat	1291.25	9.14239210126832	1.06353	0.00857178509942972	#NUM!		1.44318e-07
MIP1SGA2R2D	YPR039W	DMA5226	HX_dm_MIP1SGA2R2D_14.JPG.dat	1036.5	23.8117617995813	1.12872	0.0270573175234217	-0.03658	0.0270351197500633	3.79535e-06
MIP1SGA2R2D	YPR039W	DMA5226	HX_ctrl_MIP1SGA2R2D_14.JPG.dat	1397.5	103.332795697526	1.15274	0.0313142665432534	#NUM!		0.000245891	status=JK
MIP1SGA2R2D	YPR040W	DMA5045	HX_dm_MIP1SGA2R2D_14.JPG.dat	901	16.1038297722415	1.03169	0.00189246496351552	0.01893	0.00189091238875218	1.12159e-06	status=JK
MIP1SGA2R2D	YPR040W	DMA5045	HX_ctrl_MIP1SGA2R2D_14.JPG.dat	1195.25	54.8232006848682	1.00913	0.0357225184013029	#NUM!		1.22144e-05
MIP1SGA2R2D	YPR042C	DMA5044	HX_dm_MIP1SGA2R2D_14.JPG.dat	829	29.1776169920255	0.95912	0.0417153336541764	-0.0132	0.0416811104714377	2.26418e-05
MIP1SGA2R2D	YPR042C	DMA5044	HX_ctrl_MIP1SGA2R2D_14.JPG.dat	1181.25	48.1412851234087	0.9698	0.00451772665909123	#NUM!		7.23354e-06	status=JK
MIP1SGA2R2D	YPR043W	DMA5043	HX_dm_MIP1SGA2R2D_14.JPG.dat	268.5	34.3365694267788	0.31605	0.0383361232309736	0.07427	0.0383046723462292	0.000485544
MIP1SGA2R2D	YPR043W	DMA5043	HX_ctrl_MIP1SGA2R2D_14.JPG.dat	277	19.3045763140937	0.24354	0.0194514890864638	#NUM!		0.000139644
MIP1SGA2R2D	YPR044C	DMA5042	HX_dm_MIP1SGA2R2D_14.JPG.dat	543	45.4092501589709	0.67177	0.00933479229094604	0.1776	0.00932713404457913	6.43575e-05	status=JK
MIP1SGA2R2D	YPR044C	DMA5042	HX_ctrl_MIP1SGA2R2D_14.JPG.dat	593.75	154.443894883115	0.51665	0.138607390977403	#NUM!		0.00499693
MIP1SGA2R2D	YPR045C	DMA5041	HX_ctrl_MIP1SGA2R2D_14.JPG.dat	524.25	311.958731245016	0.42623	0.249519402236116	#NUM!		0.0419525
MIP1SGA2R2D	YPR045C	DMA5041	HX_dm_MIP1SGA2R2D_14.JPG.dat	639.75	41.9553333915964	0.74973	0.048042488417451	0.34021	0.048003074448622	7.22662e-05
MIP1SGA2R2D	YPR046W	DMA5063	HX_dm_MIP1SGA2R2D_14.JPG.dat	891.75	35.4248029869845	1.12352	0.0409691423656586	-0.06931	0.0409355313568757	1.33503e-05
MIP1SGA2R2D	YPR046W	DMA5063	HX_ctrl_MIP1SGA2R2D_14.JPG.dat	1336.75	50.1156994696605	1.19015	0.0766385773626208	#NUM!		7.33324e-05
MIP1SGA2R2D	YPR050C	DMA5062	HX_dm_MIP1SGA2R2D_14.JPG.dat	749.75	21.4223403638974	0.93605	0.0270553604054675	-0.11363	0.0270331642377251	6.65156e-06
MIP1SGA2R2D	YPR050C	DMA5062	HX_ctrl_MIP1SGA2R2D_14.JPG.dat	1152.25	51.5840737695916	1.03427	0.0647347894682588	#NUM!		6.73531e-05
MIP1SGA2R2D	YPR051W	DMA5061	HX_dm_MIP1SGA2R2D_14.JPG.dat	849.25	12.4465524008324	1.01859	0.0161602257562935	-0.01772	0.0161469679369089	1.10059e-06
MIP1SGA2R2D	YPR051W	DMA5061	HX_ctrl_MIP1SGA2R2D_14.JPG.dat	1152.5	115.465723629713	1.02637	0.0906821167070211	#NUM!		0.000188794
MIP1SGA2R2D	YPR052C	DMA5060	HX_dm_MIP1SGA2R2D_14.JPG.dat	988.5	40.5339363990225	1.17243	0.0502586245359031	-0.00531	0.0502173924530928	2.16785e-05
MIP1SGA2R2D	YPR052C	DMA5060	HX_ctrl_MIP1SGA2R2D_14.JPG.dat	1307.75	52.3346602804171	1.17298	0.0251805473482612	#NUM!		2.72598e-06
MIP1SGA2R2D	YPR053C	DMA5059	HX_dm_MIP1SGA2R2D_14.JPG.dat	991.75	18.8215302247187	1.12965	0.0205460382933226	0.14868	0.0205291823614272	1.65806e-06
MIP1SGA2R2D	YPR053C	DMA5059	HX_ctrl_MIP1SGA2R2D_14.JPG.dat	1135.5	203.621380671742	0.98036	0.152326208131346	#NUM!		0.00101204
MIP1SGA2R2D	YPR054W	DMA5058	HX_dm_MIP1SGA2R2D_14.JPG.dat	856.25	22.8965062837106	0.98139	0.0245139890606125	-0.05193	0.0244938778292309	4.29398e-06
MIP1SGA2R2D	YPR054W	DMA5058	HX_ctrl_MIP1SGA2R2D_14.JPG.dat	1207.5	10.847426730182	1.03552	0.0335906874213539	#NUM!		9.4004e-06
MIP1SGA2R2D	YPR057W	DMA5057	HX_dm_MIP1SGA2R2D_14.JPG.dat	747.5	2.51661147842358	0.87348	0.0060005454501955	0.10916	0.00599562261378298	8.93667e-08
MIP1SGA2R2D	YPR057W	DMA5057	HX_ctrl_MIP1SGA2R2D_14.JPG.dat	874.75	116.442761332196	0.77551	0.0944408768192347	#NUM!		0.000491283
MIP1SGA2R2D	YPR058W	DMA5056	HX_dm_MIP1SGA2R2D_14.JPG.dat	890	47.2228758124704	1.00525	0.0137344870495755	0.08184	0.0137232193017488	6.22174e-05	status=JK
MIP1SGA2R2D	YPR058W	DMA5056	HX_ctrl_MIP1SGA2R2D_14.JPG.dat	1039.75	48.2381246180515	0.9176	0.0324520477787124	#NUM!		1.21802e-05
MIP1SGA2R2D	YPR059C	DMA5055	HX_dm_MIP1SGA2R2D_14.JPG.dat	942	28.9482296522603	1.11662	0.029161120696355	-0.02283	0.0291371969667564	4.90688e-06
MIP1SGA2R2D	YPR059C	DMA5055	HX_ctrl_MIP1SGA2R2D_14.JPG.dat	1209.25	117.902148694019	1.1267	0.0988558591123695	#NUM!		0.000184912
MIP1SGA2R2D	YPR060C	DMA5054	HX_dm_MIP1SGA2R2D_14.JPG.dat	839.25	21.8231528427952	1.01114	0.0246055872051378	0.14149	0.0245854008268076	3.97021e-06
MIP1SGA2R2D	YPR060C	DMA5054	HX_ctrl_MIP1SGA2R2D_14.JPG.dat	961	74.7395477642192	0.88322	0.0561916608124008	#NUM!		7.07317e-05
MIP1SGA2R2D	YPR061C	DMA5053	HX_dm_MIP1SGA2R2D_14.JPG.dat	887.5	38.3362317744802	1.07019	0.0153511580307411	0.08885	0.0153385639690253	6.85793e-05	status=JK
MIP1SGA2R2D	YPR061C	DMA5053	HX_ctrl_MIP1SGA2R2D_14.JPG.dat	1028.5	205.578046817585	0.97258	0.0534529716345491	#NUM!		0.00100534	status=JK
MIP1SGA2R2D	YPR062W	DMA5075	HX_dm_MIP1SGA2R2D_14.JPG.dat	914.75	16.1941347407016	1.15745	0.0239693783109068	0.04093	0.0239497138771792	2.44727e-06
MIP1SGA2R2D	YPR062W	DMA5075	HX_ctrl_MIP1SGA2R2D_14.JPG.dat	1289	29.7209241668783	1.1172	0.0203076489985349	#NUM!		1.65513e-06
MIP1SGA2R2D	YPR063C	DMA5074	HX_dm_MIP1SGA2R2D_14.JPG.dat	357	363.528082363202	0.44759	0.45548998560023	0.18957	0.45511630245671	0.144101
MIP1SGA2R2D	YPR063C	DMA5074	HX_ctrl_MIP1SGA2R2D_14.JPG.dat	326.25	260.320795686143	0.28331	0.22561364470041	#NUM!		0.0868252
MIP1SGA2R2D	YPR064W	DMA5073	HX_dm_MIP1SGA2R2D_14.JPG.dat	778.25	32.8367172537085	0.94897	0.0393512755166742	-0.0014	0.0393189918028682	1.96258e-05
MIP1SGA2R2D	YPR064W	DMA5073	HX_ctrl_MIP1SGA2R2D_14.JPG.dat	1099.75	26.849891371599	0.94992	0.0177134247345579	#NUM!		1.78686e-06
MIP1SGA2R2D	YPR065W	DMA5072	HX_dm_MIP1SGA2R2D_14.JPG.dat	775	31.2303271409912	0.94525	0.0358383375887051	0.02023	0.0358089358826917	1.50045e-05
MIP1SGA2R2D	YPR065W	DMA5072	HX_ctrl_MIP1SGA2R2D_14.JPG.dat	1082.5	97.8451157016367	0.93725	0.0840086780533136	#NUM!		0.000197086
MIP1SGA2R2D	YPR066W	DMA5071	HX_ctrl_MIP1SGA2R2D_14.JPG.dat	582	22.553639765383	0.484	0.0186839672494298	#NUM!		1.58372e-05
MIP1SGA2R2D	YPR066W	DMA5071	HX_dm_MIP1SGA2R2D_14.JPG.dat	787.75	21.1876536375944	0.91311	0.00927258355003749	0.42802	0.0092649763396068	3.43728e-05	status=JK
MIP1SGA2R2D	YPR068C	DMA5070	HX_dm_MIP1SGA2R2D_14.JPG.dat	990	38.3057872041984	1.20139	0.00704171720790281	0.15497	0.00703594019610191	1.14515e-05	status=JK
MIP1SGA2R2D	YPR068C	DMA5070	HX_ctrl_MIP1SGA2R2D_14.JPG.dat	1281.25	37.7921949613938	1.04269	0.0066497578168089	#NUM!		1.35572e-05	status=JK
MIP1SGA2R2D	YPR069C	DMA5069	HX_ctrl_MIP1SGA2R2D_14.JPG.dat	552.25	41.3067791046458	0.47272	0.0346132835528755	#NUM!		0.000107696
MIP1SGA2R2D	YPR069C	DMA5069	HX_dm_MIP1SGA2R2D_14.JPG.dat	638	87.2658772564244	0.81588	0.0159770147792816	0.34579	0.0159639072658443	0.000127801	status=JK
MIP1SGA2R2D	YPR070W	DMA5068	HX_dm_MIP1SGA2R2D_14.JPG.dat	243.5	21.0475651798492	0.28568	0.0238715888800904	-0.23249	0.0238520046726313	0.000159832
MIP1SGA2R2D	YPR070W	DMA5068	HX_ctrl_MIP1SGA2R2D_14.JPG.dat	610	28.2724836781867	0.52422	0.0207968262479585	#NUM!		1.71879e-05
MIP1SGA2R2D	YPR071W	DMA5067	HX_dm_MIP1SGA2R2D_14.JPG.dat	792.5	70.1450877348752	0.94907	0.0888304768601118	-0.02593	0.0887576005008441	0.000224265
MIP1SGA2R2D	YPR071W	DMA5067	HX_ctrl_MIP1SGA2R2D_14.JPG.dat	1081.75	37.07087805812	0.9736	0.0116017789887684	#NUM!		4.73299e-05	status=JK
MIP1SGA2R2D	YPR073C	DMA5066	HX_dm_MIP1SGA2R2D_14.JPG.dat	867	37.0675059857013	1.05918	0.045991768702769	0.02557	0.0459540371406091	2.25307e-05
MIP1SGA2R2D	YPR073C	DMA5066	HX_ctrl_MIP1SGA2R2D_14.JPG.dat	1141	103.189146716115	1.02408	0.092667912552394	#NUM!		0.000202759
MIP1SGA2R2D	YPR074C	DMA5065	HX_dm_MIP1SGA2R2D_14.JPG.dat	816.25	16.1529151135845	0.97403	0.0294799131090578	-0.01631	0.0294557278427522	7.63621e-06
MIP1SGA2R2D	YPR074C	DMA5065	HX_ctrl_MIP1SGA2R2D_14.JPG.dat	1183.75	61.8189561003203	0.98254	0.050812365645773	#NUM!		3.80355e-05
MIP1SGA2R2D	YPR075C	DMA5087	HX_dm_MIP1SGA2R2D_14.JPG.dat	762.5	28.2429932313604	0.97013	0.0364570872634436	-0.11203	0.0364271779363391	1.46111e-05
MIP1SGA2R2D	YPR075C	DMA5087	HX_ctrl_MIP1SGA2R2D_14.JPG.dat	1178.25	50.5395884431205	1.07211	0.0441212006543221	#NUM!		1.91842e-05
MIP1SGA2R2D	YPR076W	DMA5086	HX_dm_MIP1SGA2R2D_14.JPG.dat	748.75	37.0798687520151	0.92161	0.014268057169455	-0.11071	0.0142563516816867	7.98837e-05	status=JK
MIP1SGA2R2D	YPR076W	DMA5086	HX_ctrl_MIP1SGA2R2D_14.JPG.dat	1152	21.2602916254693	1.02668	0.0162967201437191	#NUM!		1.10223e-06
MIP1SGA2R2D	YPR077C	DMA5085	HX_dm_MIP1SGA2R2D_14.JPG.dat	912.75	26.6505159424729	1.12593	0.0407174696964851	0.03301	0.0406840651594955	1.30219e-05
MIP1SGA2R2D	YPR077C	DMA5085	HX_ctrl_MIP1SGA2R2D_14.JPG.dat	1256.25	19.704060495238	1.09159	0.00886847346490087	#NUM!		1.47815e-07
MIP1SGA2R2D	YPR078C	DMA5084	HX_dm_MIP1SGA2R2D_14.JPG.dat	851.25	6.55108133567785	1.06375	0.00665702166293968	0.13118	0.00665156025465389	6.75598e-08
MIP1SGA2R2D	YPR078C	DMA5084	HX_ctrl_MIP1SGA2R2D_14.JPG.dat	1114.75	78.9699309864204	0.9367	0.0174839508193193	#NUM!		0.000116114	status=JK
MIP1SGA2R2D	YPR079W	DMA5083	HX_dm_MIP1SGA2R2D_14.JPG.dat	714	11.3431330181157	0.86069	0.0028201714792096	-0.15538	0.00281785781573309	3.57878e-06	status=JK
MIP1SGA2R2D	YPR079W	DMA5083	HX_ctrl_MIP1SGA2R2D_14.JPG.dat	1166.25	102.102481197406	1.0235	0.0255134774667792	#NUM!		0.000207066	status=JK
MIP1SGA2R2D	YPR083W	DMA5357	HX_dm_MIP1SGA2R2D_14.JPG.dat	943.75	5.56027577253743	1.12541	0.0083148711826224	0.10288	0.00830804967765038	1.1117e-07
MIP1SGA2R2D	YPR083W	DMA5357	HX_ctrl_MIP1SGA2R2D_14.JPG.dat	1187.25	134.428109659649	1.03423	0.117843029197983	#NUM!		0.000403079
MIP1SGA2R2D	YPR084W	DMA5082	HX_dm_MIP1SGA2R2D_14.JPG.dat	804.75	27.7653861249338	0.96889	0.022633503671395	-0.01106	0.0226149351867561	3.51234e-06
MIP1SGA2R2D	YPR084W	DMA5082	HX_ctrl_MIP1SGA2R2D_14.JPG.dat	1174	64.2235678444188	0.98072	0.0545310264254345	#NUM!		4.72576e-05
MIP1SGA2R2D	YPR089W	DMA5081	HX_dm_MIP1SGA2R2D_14.JPG.dat	853.75	32.9178269837687	1.02727	0.0370391432284533	-0.02857	0.0370087563837093	1.29063e-05
MIP1SGA2R2D	YPR089W	DMA5081	HX_ctrl_MIP1SGA2R2D_14.JPG.dat	1219	87.7078483755397	1.04122	0.0789522091514128	#NUM!		0.000119566
MIP1SGA2R2D	YPR090W	DMA5080	HX_dm_MIP1SGA2R2D_14.JPG.dat	646.5	27.8148641317312	0.77053	0.0265427348678537	-0.12351	0.0265209592571562	1.12559e-05
MIP1SGA2R2D	YPR090W	DMA5080	HX_ctrl_MIP1SGA2R2D_14.JPG.dat	986.5	345.948454734709	0.8446	0.294798047417234	#NUM!		0.0105516
MIP1SGA2R2D	YPR091C	DMA5356	HX_dm_MIP1SGA2R2D_14.JPG.dat	903	26.8824602048746	1.07121	0.0287714445903344	0.18364	0.028747840550294	5.33781e-06
MIP1SGA2R2D	YPR091C	DMA5356	HX_ctrl_MIP1SGA2R2D_14.JPG.dat	970.25	151.297444349423	0.88138	0.145574444951851	#NUM!		0.00121224
MIP1SGA2R2D	YPR092W	DMA5079	HX_dm_MIP1SGA2R2D_14.JPG.dat	875.5	27.8747197295327	1.077	0.0483674969889507	0.20388	0.0483278163836896	2.49231e-05
MIP1SGA2R2D	YPR092W	DMA5079	HX_ctrl_MIP1SGA2R2D_14.JPG.dat	979	192.670703533256	0.904	0.174341134479917	#NUM!		0.00191307
MIP1SGA2R2D	YPR093C	DMA5078	HX_dm_MIP1SGA2R2D_14.JPG.dat	762.75	36.6185290074119	0.9733	0.0493566932310824	0.0057	0.0493162010910499	3.58648e-05
MIP1SGA2R2D	YPR093C	DMA5078	HX_ctrl_MIP1SGA2R2D_14.JPG.dat	1045	118.059307129934	0.95316	0.110176026015592	#NUM!		0.00042067
MIP1SGA2R2D	YPR095C	DMA5077	HX_dm_MIP1SGA2R2D_14.JPG.dat	965	20.9920619917784	1.21874	0.0190065425836987	0.08451	0.0189909496512421	1.04535e-06
MIP1SGA2R2D	YPR095C	DMA5077	HX_ctrl_MIP1SGA2R2D_14.JPG.dat	1306.75	96.2579001086837	1.12468	0.0698400141197592	#NUM!		6.57815e-05
MIP1SGA2R2D	YPR096C	DMA5112	HX_dm_MIP1SGA2R2D_14.JPG.dat	825	22.0605228103657	1.03872	0.0335586506408936	0.01111	0.0335311191858447	9.28738e-06
MIP1SGA2R2D	YPR096C	DMA5112	HX_ctrl_MIP1SGA2R2D_14.JPG.dat	1242	24.9933324442073	1.02441	0.0233896410893206	#NUM!		3.27964e-06
MIP1SGA2R2D	YPR097W	DMA5111	HX_dm_MIP1SGA2R2D_14.JPG.dat	764.75	28.3004711385989	0.97754	0.0423707578562752	-0.08735	0.0423359969647307	2.24097e-05
MIP1SGA2R2D	YPR097W	DMA5111	HX_ctrl_MIP1SGA2R2D_14.JPG.dat	1182	69.1712849863776	1.06922	0.015222919118783	#NUM!		6.7561e-05	status=JK
MIP1SGA2R2D	YPR098C	DMA5110	HX_dm_MIP1SGA2R2D_14.JPG.dat	776.75	11.4418821295566	0.9794	0.00858492197666728	-0.04546	0.00857787892252223	1.85645e-07
MIP1SGA2R2D	YPR098C	DMA5110	HX_ctrl_MIP1SGA2R2D_14.JPG.dat	1193.25	23.1282655351988	1.0276	0.0286298226657449	#NUM!		5.95741e-06
MIP1SGA2R2D	YPR106W	DMA5109	HX_dm_MIP1SGA2R2D_14.JPG.dat	842.5	40.3443511122272	1.01751	0.0376607705318987	-0.00937	0.0376298737052622	1.39606e-05
MIP1SGA2R2D	YPR106W	DMA5109	HX_ctrl_MIP1SGA2R2D_14.JPG.dat	1248.25	49.243442879907	1.03252	0.052927688822543	#NUM!		3.70431e-05
MIP1SGA2R2D	YPR109W	DMA5108	HX_dm_MIP1SGA2R2D_14.JPG.dat	848	51.3225096814254	0.98712	0.0636666087199355	-0.01938	0.0636143767516468	7.36854e-05
MIP1SGA2R2D	YPR109W	DMA5108	HX_ctrl_MIP1SGA2R2D_14.JPG.dat	1248.5	44.4934452101281	1.00702	0.00284587524451215	#NUM!		2.66217e-06	status=JK
MIP1SGA2R2D	YPR111W	DMA5107	HX_dm_MIP1SGA2R2D_14.JPG.dat	873	27.3495886623547	1.02168	0.0102802264886778	-0.01785	0.01027179260984	3.37468e-05	status=JK
MIP1SGA2R2D	YPR111W	DMA5107	HX_ctrl_MIP1SGA2R2D_14.JPG.dat	1247.25	52.219887654673	1.03389	0.0354361339033852	#NUM!		1.10875e-05
MIP1SGA2R2D	YPR114W	DMA5106	HX_dm_MIP1SGA2R2D_14.JPG.dat	824	42.7862906392534	0.95842	0.0480717924279856	-0.01313	0.0480323544182005	3.47056e-05
MIP1SGA2R2D	YPR114W	DMA5106	HX_ctrl_MIP1SGA2R2D_14.JPG.dat	1168.25	33.1901089683859	0.96863	0.037823369669698	#NUM!		1.63904e-05
MIP1SGA2R2D	YPR115W	DMA5105	HX_dm_MIP1SGA2R2D_14.JPG.dat	945.5	35.2656584606989	1.11671	0.0375532805094211	0.02772	0.0375224718674006	1.04729e-05
MIP1SGA2R2D	YPR115W	DMA5105	HX_ctrl_MIP1SGA2R2D_14.JPG.dat	1315.75	47.4016525731611	1.08888	0.0290963133841747	#NUM!		5.25621e-06
MIP1SGA2R2D	YPR117W	DMA5104	HX_dm_MIP1SGA2R2D_14.JPG.dat	902.75	37.5088878356406	1.08011	0.0324907022556772	0.08849	0.0324640469435125	7.4972e-06
MIP1SGA2R2D	YPR117W	DMA5104	HX_ctrl_MIP1SGA2R2D_14.JPG.dat	1162.25	113.722982139349	0.97516	0.08985343303303	#NUM!		0.000214017
MIP1SGA2R2D	YPR118W	DMA5355	HX_dm_MIP1SGA2R2D_14.JPG.dat	757	25.2850416913505	0.94392	0.029465521581588	-0.06085	0.0294413481220649	8.37806e-06
MIP1SGA2R2D	YPR118W	DMA5355	HX_ctrl_MIP1SGA2R2D_14.JPG.dat	1073.5	59.0056494470374	0.99178	0.0518425944142899	#NUM!		3.92759e-05
MIP1SGA2R2D	YPR119W	DMA5103	HX_dm_MIP1SGA2R2D_14.JPG.dat	848.5	23.2737334062816	1.07807	0.0198277448381148	0.00999	0.0198114781928443	1.71446e-06
MIP1SGA2R2D	YPR119W	DMA5103	HX_ctrl_MIP1SGA2R2D_14.JPG.dat	1215.75	120.883897466398	1.05659	0.100066940215209	#NUM!		0.000232295
MIP1SGA2R2D	YPR120C	DMA5102	HX_dm_MIP1SGA2R2D_14.JPG.dat	717.5	41.4527843857724	0.90138	0.0435491302500976	0.19932	0.0435134026240161	3.10228e-05
MIP1SGA2R2D	YPR120C	DMA5102	HX_ctrl_MIP1SGA2R2D_14.JPG.dat	711.5	184.807106645461	0.69173	0.031483823089519	#NUM!		0.00068982	status=JK
MIP1SGA2R2D	YPR121W	DMA5124	HX_dm_MIP1SGA2R2D_14.JPG.dat	831	13.3416640641263	1.01369	0.00705252940298615	0.03322	0.00704674352088033	9.28293e-08
MIP1SGA2R2D	YPR121W	DMA5124	HX_ctrl_MIP1SGA2R2D_14.JPG.dat	1182.5	70.8354901632414	0.97296	0.0359254449844918	#NUM!		1.38603e-05
MIP1SGA2R2D	YPR122W	DMA5123	HX_dm_MIP1SGA2R2D_14.JPG.dat	816.75	42.2482741264855	1.00526	0.0482946074901456	0.0173	0.0482549866832947	3.05025e-05
MIP1SGA2R2D	YPR122W	DMA5123	HX_ctrl_MIP1SGA2R2D_14.JPG.dat	1131.5	53.7556198612449	0.98234	0.0457320398010986	#NUM!		2.77594e-05
MIP1SGA2R2D	YPR123C	DMA5122	HX_dm_MIP1SGA2R2D_14.JPG.dat	686.75	9.17877987534291	0.83565	0.0178327926231883	-0.10631	0.0178181626330329	2.67786e-06
MIP1SGA2R2D	YPR123C	DMA5122	HX_ctrl_MIP1SGA2R2D_14.JPG.dat	1104	46.6547603859099	0.94016	0.0407728524520736	#NUM!		2.24471e-05
MIP1SGA2R2D	YPR125W	DMA5121	HX_dm_MIP1SGA2R2D_14.JPG.dat	906.25	30.0818328342318	1.06266	0.0380366043641487	0.02943	0.0380053992041299	1.26271e-05
MIP1SGA2R2D	YPR125W	DMA5121	HX_ctrl_MIP1SGA2R2D_14.JPG.dat	1272.25	32.0975076914081	1.04108	0.0265112015193986	#NUM!		4.54948e-06
MIP1SGA2R2D	YPR126C	DMA5120	HX_dm_MIP1SGA2R2D_14.JPG.dat	931	20.6397674405503	1.04383	0.00403628748365686	0.02455	0.00403297612085483	4.98399e-06	status=JK
MIP1SGA2R2D	YPR126C	DMA5120	HX_ctrl_MIP1SGA2R2D_14.JPG.dat	1182.25	235.918594717189	0.96145	0.187152295358851	#NUM!		0.00196596
MIP1SGA2R2D	YPR127W	DMA5119	HX_dm_MIP1SGA2R2D_14.JPG.dat	855.75	10.4363148029688	0.98808	0.00154079977975885	0.00733	0.00153953571046329	8.10558e-07	status=JK
MIP1SGA2R2D	YPR127W	DMA5119	HX_ctrl_MIP1SGA2R2D_14.JPG.dat	1194.75	23.9356776939085	0.98111	0.003783256572549	#NUM!		4.95648e-06	status=JK
MIP1SGA2R2D	YPR128C	DMA5118	HX_dm_MIP1SGA2R2D_14.JPG.dat	858.5	11.8180652674906	0.96502	0.0108625682882227	0.01156	0.0108536566572474	3.93112e-07
MIP1SGA2R2D	YPR128C	DMA5118	HX_ctrl_MIP1SGA2R2D_14.JPG.dat	1158.75	16.7207455974108	0.9509	0.0123904614511462	#NUM!		6.09784e-07
MIP1SGA2R2D	YPR129W	DMA5117	HX_dm_MIP1SGA2R2D_14.JPG.dat	914.5	78.3262408136635	1.08125	0.0200842333119169	-0.0013	0.0200677562439759	0.000114991	status=JK
MIP1SGA2R2D	YPR129W	DMA5117	HX_ctrl_MIP1SGA2R2D_14.JPG.dat	1324.5	18.8414436814168	1.07817	0.0157336419780639	#NUM!		8.56498e-07
MIP1SGA2R2D	YPR130C	DMA5116	HX_dm_MIP1SGA2R2D_14.JPG.dat	827.75	47.6121483097189	0.97594	0.00779215462865566	-0.05592	0.00778576195937977	2.12488e-05	status=JK
MIP1SGA2R2D	YPR130C	DMA5116	HX_ctrl_MIP1SGA2R2D_14.JPG.dat	1227	16.1451747177498	1.02655	0.0232495605306086	#NUM!		3.20101e-06
MIP1SGA2R2D	YPR132W	DMA5115	HX_dm_MIP1SGA2R2D_14.JPG.dat	637	135.882302011704	0.85497	0.0394643541084937	0.27853	0.0394319776252197	0.000709459	status=JK
MIP1SGA2R2D	YPR132W	DMA5115	HX_ctrl_MIP1SGA2R2D_14.JPG.dat	656.25	186.630428030015	0.57522	0.164826274980163	#NUM!		0.00603626
MIP1SGA2R2D	YPR134W	DMA5114	HX_dm_MIP1SGA2R2D_14.JPG.dat	861.25	12.8160056179763	1.04044	0.0174781981400475	0.11929	0.0174638590585518	1.3065e-06
MIP1SGA2R2D	YPR134W	DMA5114	HX_ctrl_MIP1SGA2R2D_14.JPG.dat	1040	241.522945769824	0.89541	0.20298457797203	#NUM!		0.00306884
MIP1SGA2R2D	YPR135W	DMA5136	HX_dm_MIP1SGA2R2D_14.JPG.dat	547.5	8.69865890046659	0.65301	0.0190433951693797	-0.08836	0.0190277720031298	6.83153e-06
MIP1SGA2R2D	YPR135W	DMA5136	HX_ctrl_MIP1SGA2R2D_14.JPG.dat	899.75	21.1876536375944	0.74917	0.0284150346007651	#NUM!		1.50221e-05
MIP1SGA2R2D	YPR138C	DMA5135	HX_dm_MIP1SGA2R2D_14.JPG.dat	841.75	26.1071509999336	1.0068	0.0299037842834691	-0.03168	0.0298792512740342	7.21742e-06
MIP1SGA2R2D	YPR138C	DMA5135	HX_ctrl_MIP1SGA2R2D_14.JPG.dat	1196	27.117030319217	1.03738	0.00204888642659422	#NUM!		1.30029e-06	status=JK
MIP1SGA2R2D	YPR140W	DMA5134	HX_dm_MIP1SGA2R2D_14.JPG.dat	793.25	22.6770809408971	0.93409	0.0305083257083581	-0.06889	0.0304832967342541	9.59515e-06
MIP1SGA2R2D	YPR140W	DMA5134	HX_ctrl_MIP1SGA2R2D_14.JPG.dat	1163.75	19.2591969372211	1.00609	0.00620746571713861	#NUM!		1.26891e-05	status=JK
MIP1SGA2R2D	YPR141C	DMA5133	HX_dm_MIP1SGA2R2D_14.JPG.dat	557.25	60.88992801222	0.63719	0.0694767109331206	-0.02365	0.0694197123676994	0.000353568
MIP1SGA2R2D	YPR141C	DMA5133	HX_ctrl_MIP1SGA2R2D_14.JPG.dat	793.5	46.743983570081	0.65952	0.0498786290052796	#NUM!		0.000118635
MIP1SGA2R2D	YPR145W	DMA5132	HX_dm_MIP1SGA2R2D_14.JPG.dat	888.25	40.2109023358923	0.98421	0.0504249569991545	-0.04942	0.0503835884574983	3.69852e-05
MIP1SGA2R2D	YPR145W	DMA5132	HX_ctrl_MIP1SGA2R2D_14.JPG.dat	1244.75	61.732622386115	1.03134	0.0303925930505048	#NUM!		7.04919e-06
MIP1SGA2R2D	YPR146C	DMA5131	HX_dm_MIP1SGA2R2D_14.JPG.dat	948	29.6423121005543	1.04917	0.0367951080146313	-0.12101	0.0367649213759263	1.18779e-05
MIP1SGA2R2D	YPR146C	DMA5131	HX_ctrl_MIP1SGA2R2D_14.JPG.dat	1396.5	38.2491829978106	1.1648	0.0540185423748527	#NUM!		2.74416e-05
MIP1SGA2R2D	YPR147C	DMA5130	HX_dm_MIP1SGA2R2D_14.JPG.dat	937	55.5277708298589	1.00145	0.05863333728814	-0.09537	0.0585852346064444	5.51557e-05
MIP1SGA2R2D	YPR147C	DMA5130	HX_ctrl_MIP1SGA2R2D_14.JPG.dat	1352.25	22.4406624976477	1.10566	0.0290952429761514	#NUM!		5.02012e-06
MIP1SGA2R2D	YPR148C	DMA5129	HX_ctrl_MIP1SGA2R2D_14.JPG.dat	0	0	0	0	#NUM!
MIP1SGA2R2D	YPR148C	DMA5129	HX_dm_MIP1SGA2R2D_14.JPG.dat	438.5	236.23928547132	0.60735	0.0404598374942124	0.60685	0.0404266443182061	0.00147599	status=JK
MIP1SGA2R2D	YPR149W	DMA5128	HX_dm_MIP1SGA2R2D_14.JPG.dat	897.75	23.7960080685816	0.99319	0.0242398948854494	-0.08665	0.0242200085204233	4.00532e-06
MIP1SGA2R2D	YPR149W	DMA5128	HX_ctrl_MIP1SGA2R2D_14.JPG.dat	1283.75	166.806025071039	1.08033	0.117745493781446	#NUM!		0.00035312
MIP1SGA2R2D	YPR150W	DMA5127	HX_dm_MIP1SGA2R2D_14.JPG.dat	852.75	41.5321160870316	0.97957	0.0481654375715028	-0.03443	0.0481259227354147	3.26996e-05
MIP1SGA2R2D	YPR150W	DMA5127	HX_ctrl_MIP1SGA2R2D_14.JPG.dat	1012.75	286.007429973419	1.00441	0.0548907838103103	#NUM!		0.000994055	status=JK
MIP1SGA2R2D	YPR151C	DMA5354	HX_dm_MIP1SGA2R2D_14.JPG.dat	848	23.079572497485	1.06718	0.0261926055746007	0.06258	0.0261711172093293	4.07351e-06
MIP1SGA2R2D	YPR151C	DMA5354	HX_ctrl_MIP1SGA2R2D_14.JPG.dat	1070.5	114.811439615862	1.01051	0.0344034222033968	#NUM!		0.000386145	status=JK
MIP1SGA2R2D	YPR152C	DMA5126	HX_dm_MIP1SGA2R2D_14.JPG.dat	895.25	23.0271578793389	1.02733	0.0273314585154889	0.0088	0.0273090358373667	5.18749e-06
MIP1SGA2R2D	YPR152C	DMA5126	HX_ctrl_MIP1SGA2R2D_14.JPG.dat	1193	57.6367938039582	1.00954	0.0310710777898188	#NUM!		8.02996e-06
MIP1SGA2R2D	YPR153W	DMA5148	HX_dm_MIP1SGA2R2D_14.JPG.dat	634	21.0871208719129	0.79041	0.0402752491566954	-0.10785	0.0402422074166205	3.63851e-05
MIP1SGA2R2D	YPR153W	DMA5148	HX_ctrl_MIP1SGA2R2D_14.JPG.dat	1060.75	17.9698822107065	0.89537	0.00940633214054979	#NUM!		3.67869e-05	status=JK
MIP1SGA2R2D	YPR154W	DMA5147	HX_dm_MIP1SGA2R2D_14.JPG.dat	845	44.7735040695573	1.06222	0.0651286335975998	0.01857	0.0650752021867998	6.33266e-05
MIP1SGA2R2D	YPR154W	DMA5147	HX_ctrl_MIP1SGA2R2D_14.JPG.dat	1177.25	45.9156835950419	1.03009	0.0460142946567747	#NUM!		2.45273e-05
MIP1SGA2R2D	YPR155C	DMA5146	HX_dm_MIP1SGA2R2D_14.JPG.dat	750.25	36.0034720547894	0.92137	0.0425998346539884	-0.0291	0.0425648858282619	2.71941e-05
MIP1SGA2R2D	YPR155C	DMA5146	HX_ctrl_MIP1SGA2R2D_14.JPG.dat	1102.5	17.9722007556114	0.95172	0.003126567377729	#NUM!		3.59746e-06	status=JK
MIP1SGA2R2D	YPR156C	DMA5145	HX_dm_MIP1SGA2R2D_14.JPG.dat	857.25	40.4341027681667	1.01838	0.0558409406071922	-0.01011	0.0557951288025798	4.53244e-05
MIP1SGA2R2D	YPR156C	DMA5145	HX_ctrl_MIP1SGA2R2D_14.JPG.dat	1216.75	56.4173436690054	1.03017	0.0441022471836783	#NUM!		2.15934e-05
MIP1SGA2R2D	YPR157W	DMA5144	HX_dm_MIP1SGA2R2D_14.JPG.dat	896.25	45.5292945988258	1.02525	0.0438723319396837	0.05409	0.0438363391595326	2.1565e-05
MIP1SGA2R2D	YPR157W	DMA5144	HX_ctrl_MIP1SGA2R2D_14.JPG.dat	1158	41.545156155682	0.97625	0.0387164243233526	#NUM!		1.71698e-05
MIP1SGA2R2D	YPR158W	DMA5143	HX_dm_MIP1SGA2R2D_14.JPG.dat	990.75	19.7547462651384	1.13852	0.00209335000440476	0.04433	0.00209163262392463	1.12689e-06	status=JK
MIP1SGA2R2D	YPR158W	DMA5143	HX_ctrl_MIP1SGA2R2D_14.JPG.dat	1281	94.5973924940147	1.07384	0.0749344888671405	#NUM!		9.32614e-05
MIP1SGA2R2D	YPR160W	DMA5142	HX_dm_MIP1SGA2R2D_14.JPG.dat	931.75	72.5781188329743	1.03063	0.0727637120769369	0.00358	0.072704016861844	9.65762e-05
MIP1SGA2R2D	YPR160W	DMA5142	HX_ctrl_MIP1SGA2R2D_14.JPG.dat	1236.5	61.34329629226	1.02356	0.0499650740997108	#NUM!		3.19966e-05
MIP1SGA2R2D	YPR164W	DMA5141	HX_dm_MIP1SGA2R2D_14.JPG.dat	669	19.9666388424959	0.76639	0.0198752554139695	-0.10243	0.0198589497911103	4.80524e-06
MIP1SGA2R2D	YPR164W	DMA5141	HX_ctrl_MIP1SGA2R2D_14.JPG.dat	983.75	79.0753859722902	0.8585	0.0220294972910064	#NUM!		0.000219412	status=JK
MIP1SGA2R2D	YPR167C	DMA5140	HX_dm_MIP1SGA2R2D_14.JPG.dat	867	44.5944690142922	1.00206	0.0530216318701649	-0.07169	0.052978133021237	4.07347e-05
MIP1SGA2R2D	YPR167C	DMA5140	HX_ctrl_MIP1SGA2R2D_14.JPG.dat	1251	49.766119666563	1.07599	0.0571570848330208	#NUM!		4.12162e-05
MIP1SGA2R2D	YPR170C	DMA5139	HX_dm_MIP1SGA2R2D_14.JPG.dat	757.75	66.5951699950279	0.90209	0.0748339044913585	-0.11056	0.0747725108942296	0.000156401
MIP1SGA2R2D	YPR170C	DMA5139	HX_ctrl_MIP1SGA2R2D_14.JPG.dat	1160.5	51.5008090551336	1.01178	0.0339353809199183	#NUM!		1.03905e-05
MIP1SGA2R2D	YPR171W	DMA5138	HX_dm_MIP1SGA2R2D_14.JPG.dat	936.75	52.5	1.1161	0.0581966714129975	-0.0561	0.0581489269711798	3.89854e-05
MIP1SGA2R2D	YPR171W	DMA5138	HX_ctrl_MIP1SGA2R2D_14.JPG.dat	1354	80.4777401935881	1.18116	0.0236648507579728	#NUM!		0.000133777	status=JK
MIP1SGA2R2D	YPR172W	DMA5160	HX_dm_MIP1SGA2R2D_14.JPG.dat	782.75	7.36545993132812	0.96726	0.0293533859552899	-0.02539	0.0293293044916277	7.69779e-06
MIP1SGA2R2D	YPR172W	DMA5160	HX_ctrl_MIP1SGA2R2D_14.JPG.dat	1163.25	4.99165971062398	0.99151	0.0348443421614221	#NUM!		1.19508e-05
MIP1SGA2R2D	YPR173C	DMA5159	HX_dm_MIP1SGA2R2D_14.JPG.dat	182.25	14.7732867026942	0.21975	0.00497245797561849	-0.2801	0.00496837858027258	0.000170631	status=JK
MIP1SGA2R2D	YPR173C	DMA5159	HX_ctrl_MIP1SGA2R2D_14.JPG.dat	607.75	118.026480079684	0.49664	0.0402532676841028	#NUM!		0.00218256	status=JK
MIP1SGA2R2D	YPR174C	DMA5158	HX_dm_MIP1SGA2R2D_14.JPG.dat	812.75	24.3087775642188	1.00559	0.0334887364579833	-0.03295	0.033461262360401	1.01715e-05
MIP1SGA2R2D	YPR174C	DMA5158	HX_ctrl_MIP1SGA2R2D_14.JPG.dat	1141.25	16.1529151135845	1.03428	0.03870000596086	#NUM!		1.44227e-05
MIP1SGA2R2D	YPR179C	DMA5157	HX_dm_MIP1SGA2R2D_14.JPG.dat	404.5	42.8991064398005	0.48513	0.051905674260634	-0.20462	0.0518630909412693	0.0003342
MIP1SGA2R2D	YPR179C	DMA5157	HX_ctrl_MIP1SGA2R2D_14.JPG.dat	790.5	36.3547337587097	0.69921	0.0388525619626887	#NUM!		4.71648e-05
MIP1SGA2R2D	YPR184W	DMA5156	HX_dm_MIP1SGA2R2D_14.JPG.dat	903.5	24.3652758380993	1.04088	0.0237772972028602	0.03011	0.0237577903521191	3.28444e-06
MIP1SGA2R2D	YPR184W	DMA5156	HX_ctrl_MIP1SGA2R2D_14.JPG.dat	1176.75	113.538172729116	1.02902	0.0988884141046686	#NUM!		0.000242634
MIP1SGA2R2D	YPR185W	DMA5155	HX_dm_MIP1SGA2R2D_14.JPG.dat	738.5	27.2335577306137	0.84911	0.034389796594172	-0.06881	0.034361583268517	1.82866e-05
MIP1SGA2R2D	YPR185W	DMA5155	HX_ctrl_MIP1SGA2R2D_14.JPG.dat	1066.5	49.0068022489396	0.92769	0.0449011001049657	#NUM!		3.11913e-05
MIP1SGA2R2D	YPR188C	DMA5154	HX_dm_MIP1SGA2R2D_14.JPG.dat	851.75	11.5	0.96247	0.00721922500835952	-0.08245	0.0072133023694867	1.16325e-07
MIP1SGA2R2D	YPR188C	DMA5154	HX_ctrl_MIP1SGA2R2D_14.JPG.dat	1190	41.3682648093117	1.03148	0.0584809895438064	#NUM!		5.00935e-05
MIP1SGA2R2D	YPR189W	DMA5153	HX_dm_MIP1SGA2R2D_14.JPG.dat	759.25	43.9194338154156	0.87839	0.0514996511479969	-0.05793	0.0514574009292444	5.53845e-05
MIP1SGA2R2D	YPR189W	DMA5153	HX_ctrl_MIP1SGA2R2D_14.JPG.dat	1063	44.9814776695179	0.93622	0.00194347723775872	#NUM!		1.43641e-06	status=JK
MIP1SGA2R2D	YPR191W	DMA5152	HX_dm_MIP1SGA2R2D_14.JPG.dat	791	54.1910201663215	0.91649	0.0598398257839294	0.1273	0.0597907333012985	7.6436e-05
MIP1SGA2R2D	YPR191W	DMA5152	HX_ctrl_MIP1SGA2R2D_14.JPG.dat	821.75	240.409893029939	0.74655	0.207165631176838	#NUM!		0.00550611
MIP1SGA2R2D	YPR192W	DMA5151	HX_dm_MIP1SGA2R2D_14.JPG.dat	888	28.4604989415154	1.06876	0.0366564427224001	-0.04462	0.0366263698444449	1.11104e-05
MIP1SGA2R2D	YPR192W	DMA5151	HX_ctrl_MIP1SGA2R2D_14.JPG.dat	1209.75	74.7010709427917	1.11992	0.0785103618158998	#NUM!		9.45555e-05
MIP1SGA2R2D	YPR193C	DMA5150	HX_dm_MIP1SGA2R2D_14.JPG.dat	875.5	38.9572415176776	1.07704	0.0140620092717042	-0.07513	0.014050472825251	5.68158e-05	status=JK
MIP1SGA2R2D	YPR193C	DMA5150	HX_ctrl_MIP1SGA2R2D_14.JPG.dat	1172.5	218.536800867344	1.13333	0.0361639736529599	#NUM!		0.00033923	status=JK
MIP1SGA2R2D	YPR194C	DMA5172	HX_dm_MIP1SGA2R2D_14.JPG.dat	756	8.79393730551528	0.94412	0.0282670449138413	0.0169	0.0282438546823645	7.39245e-06
MIP1SGA2R2D	YPR194C	DMA5172	HX_ctrl_MIP1SGA2R2D_14.JPG.dat	1111.5	20.174241001832	0.92854	0.0213171316380929	#NUM!		3.33391e-06
MIP1SGA2R2D	YPR195C	DMA5171	HX_dm_MIP1SGA2R2D_14.JPG.dat	811.5	33.9558536926993	1.03925	0.014504925750921	0.00451	0.0144930259366057	6.49267e-05	status=JK
MIP1SGA2R2D	YPR195C	DMA5171	HX_ctrl_MIP1SGA2R2D_14.JPG.dat	1177.5	56.2464813714304	1.03523	0.0462485614068033	#NUM!		2.4535e-05
MIP1SGA2R2D	YPR196W	DMA5170	HX_dm_MIP1SGA2R2D_14.JPG.dat	943.25	38.5605584330241	1.17819	0.0541851645146618	0.05228	0.0541407111056998	2.67642e-05
MIP1SGA2R2D	YPR196W	DMA5170	HX_ctrl_MIP1SGA2R2D_14.JPG.dat	1268	54.8270006474912	1.11253	0.0471262611362868	#NUM!		2.09189e-05
MIP1SGA2R2D	YPR197C	DMA5169	HX_dm_MIP1SGA2R2D_14.JPG.dat	805	4.96655480858378	0.98907	0.00812585006066579	-0.02413	0.00811918362827335	1.52854e-07
MIP1SGA2R2D	YPR197C	DMA5169	HX_ctrl_MIP1SGA2R2D_14.JPG.dat	1184.5	72.2241880074351	1.01398	0.0616298613649613	#NUM!		6.16905e-05
MIP1SGA2R2D	YPR198W	DMA5168	HX_dm_MIP1SGA2R2D_14.JPG.dat	960.5	28.8963665535998	1.14137	0.0284609012571885	0.05492	0.0284375519863254	4.27168e-06
MIP1SGA2R2D	YPR198W	DMA5168	HX_ctrl_MIP1SGA2R2D_14.JPG.dat	1304.5	51.6817182376902	1.09815	0.0385032663498041	#NUM!		1.1869e-05
MIP1SGA2R2D	YPR199C	DMA5167	HX_dm_MIP1SGA2R2D_14.JPG.dat	792	24.2349609723914	0.94201	0.0245033693724878	-0.04298	0.0244832668534788	4.84874e-06
MIP1SGA2R2D	YPR199C	DMA5167	HX_ctrl_MIP1SGA2R2D_14.JPG.dat	1134	111.868970973486	0.99515	0.018457807587645	#NUM!		0.000114653	status=JK
MIP1SGA2R2D	YPR200C	DMA5166	HX_dm_MIP1SGA2R2D_14.JPG.dat	981.25	18.0623918681884	1.14521	0.0120198215979367	0.1108	0.0120099605584819	3.18692e-07
MIP1SGA2R2D	YPR200C	DMA5166	HX_ctrl_MIP1SGA2R2D_14.JPG.dat	1239	137.668684408135	1.03502	0.117416281614489	#NUM!		0.000397844
MIP1SGA2R2D	YPR201W	DMA5165	HX_dm_MIP1SGA2R2D_14.JPG.dat	824	26.8824602048746	0.95517	0.00974070514849761	-0.08468	0.00973271389197155	3.46635e-05	status=JK
MIP1SGA2R2D	YPR201W	DMA5165	HX_ctrl_MIP1SGA2R2D_14.JPG.dat	1210.25	42.3821896555617	1.04269	0.036893554644276	#NUM!		1.21977e-05

### Sheet: second run SGA_supp
Query	Array	Array annotation	Plate id / file name	Raw avg. colony size	Raw avg. colony size std. dev.	Normalized colony size	Normalized colony size std. dev.	Score	Score std. dev.	p-Value	Additional information
mip1SGA3R2D	YAL002W	DMA23	HX_dm_mip1SGA3R2D_01.JPG.dat	408.25	24.4045760736247	0.58776	0.0334554024919544	-0.26189	0.0334282224428582	5.06882e-05
mip1SGA3R2D	YAL002W	DMA23	HX_ctrl_mip1SGA3R2D_01.JPG.dat	754.25	25.1180545955826	0.85447	0.0221070921762893	#NUM!		4.77114e-06
mip1SGA3R2D	YAL004W	DMA22	HX_dm_mip1SGA3R2D_01.JPG.dat	804.75	25.3426517949484	1.11874	0.0242070815641275	0.04518	0.0241874150942488	2.79151e-06
mip1SGA3R2D	YAL004W	DMA22	HX_ctrl_mip1SGA3R2D_01.JPG.dat	958	7.39369100427294	1.07568	0.00533890741133458	#NUM!		3.37036e-08
mip1SGA3R2D	YAL005C	DMA21	HX_dm_mip1SGA3R2D_01.JPG.dat	673.5	16.8621864932557	0.93972	0.02528264365785	-0.04674	0.0252621033730315	5.36499e-06
mip1SGA3R2D	YAL005C	DMA21	HX_ctrl_mip1SGA3R2D_01.JPG.dat	864.25	25.8118189982806	0.98856	0.0363159234457721	#NUM!		1.36501e-05
mip1SGA3R2D	YAL007C	DMA20	HX_dm_mip1SGA3R2D_01.JPG.dat	873.25	12.0933866224478	1.1099	0.00814042558257174	0.00858	0.00813381208667823	1.79305e-05	status=JK
mip1SGA3R2D	YAL007C	DMA20	HX_ctrl_mip1SGA3R2D_01.JPG.dat	1011	8.24621125123532	1.09889	0.013458291717249	#NUM!		5.06325e-07
mip1SGA3R2D	YAL008W	DMA19	HX_dm_mip1SGA3R2D_01.JPG.dat	817.75	23.357725345875	1.07658	0.023607171408471	-0.0128	0.0235879923213845	2.90528e-06
mip1SGA3R2D	YAL008W	DMA19	HX_ctrl_mip1SGA3R2D_01.JPG.dat	1026	44.6168876846723	1.09257	0.0508264974540695	#NUM!		2.76986e-05
mip1SGA3R2D	YAL010C	DMA18	HX_dm_mip1SGA3R2D_01.JPG.dat	813.75	35.9200501113236	1.0291	0.0462019643651447	-0.0169	0.0461644286738586	2.48999e-05
mip1SGA3R2D	YAL010C	DMA18	HX_ctrl_mip1SGA3R2D_01.JPG.dat	999.75	24.0468293128221	1.05524	0.0336466608390016	#NUM!		8.92791e-06
mip1SGA3R2D	YAL011W	DMA17	HX_dm_mip1SGA3R2D_01.JPG.dat	675.25	54.7988746843096	0.90974	0.0840761125716985	-0.12842	0.0840078069260537	0.000215935
mip1SGA3R2D	YAL011W	DMA17	HX_ctrl_mip1SGA3R2D_01.JPG.dat	924	58.623089876487	1.03202	0.0672545653016516	#NUM!		7.60026e-05
mip1SGA3R2D	YAL013W	DMA16	HX_dm_mip1SGA3R2D_01.JPG.dat	703	26.2678510731274	0.9781	0.0425485906084309	-0.0363	0.0425140230140941	2.26543e-05
mip1SGA3R2D	YAL013W	DMA16	HX_ctrl_mip1SGA3R2D_01.JPG.dat	924.75	34.9416179743679	1.01844	0.0296515986437709	#NUM!		6.79804e-06
mip1SGA3R2D	YAL014C	DMA15	HX_dm_mip1SGA3R2D_01.JPG.dat	656.25	17.3084757657436	0.91763	0.0310156173344005	-0.13828	0.0309904194309497	1.06333e-05
mip1SGA3R2D	YAL014C	DMA15	HX_ctrl_mip1SGA3R2D_01.JPG.dat	916.5	35.7817458117031	1.05509	0.00288740471486845	#NUM!		2.49639e-06	status=JK
mip1SGA3R2D	YAL015C	DMA14	HX_dm_mip1SGA3R2D_01.JPG.dat	712.25	44.2822387269057	1.01988	0.0691614077643225	-0.03386	0.0691052192172245	8.56115e-05
mip1SGA3R2D	YAL015C	DMA14	HX_ctrl_mip1SGA3R2D_01.JPG.dat	785	237.075234190893	1.03014	0.0482386764515646	#NUM!		0.000730134	status=JK
mip1SGA3R2D	YAL017W	DMA13	HX_dm_mip1SGA3R2D_01.JPG.dat	701.5	29.6479341607472	1.01297	0.0458886953366986	0.01617	0.0458514141534125	2.55805e-05
mip1SGA3R2D	YAL017W	DMA13	HX_ctrl_mip1SGA3R2D_01.JPG.dat	891	61.0628091940312	0.99475	0.0092410528807327	#NUM!		2.87658e-05	status=JK
mip1SGA3R2D	YAL018C	DMA35	HX_dm_mip1SGA3R2D_01.JPG.dat	700	33.4265363645911	1.00804	0.0104060878563267	0.05133	0.0103976336767991	3.552e-05	status=JK
mip1SGA3R2D	YAL018C	DMA35	HX_ctrl_mip1SGA3R2D_01.JPG.dat	830.25	32.8772971314046	0.94767	0.0370980923710357	#NUM!		1.65145e-05
mip1SGA3R2D	YAL019W	DMA34	HX_dm_mip1SGA3R2D_01.JPG.dat	723	29.6085573216033	0.97128	0.0372523853414027	-0.00888	0.0372221205235522	1.55323e-05
mip1SGA3R2D	YAL019W	DMA34	HX_ctrl_mip1SGA3R2D_01.JPG.dat	881.5	14.9331845230681	0.98115	0.00507642138786913	#NUM!		8.92318e-06	status=JK
mip1SGA3R2D	YAL020C	DMA33	HX_dm_mip1SGA3R2D_01.JPG.dat	643.25	13.5984067694222	0.87409	0.0181502211070876	-0.08002	0.0181354753899821	2.46711e-06
mip1SGA3R2D	YAL020C	DMA33	HX_ctrl_mip1SGA3R2D_01.JPG.dat	839.5	14.2711830857384	0.95656	0.00547072729057211	#NUM!		1.09029e-05	status=JK
mip1SGA3R2D	YAL022C	DMA32	HX_dm_mip1SGA3R2D_01.JPG.dat	771.75	25.5	0.9572	0.00479267159109915	-0.04999	0.00478877789861767	8.35651e-06	status=JK
mip1SGA3R2D	YAL022C	DMA32	HX_ctrl_mip1SGA3R2D_01.JPG.dat	944.25	28.371053323179	1.01146	0.00873487737679385	#NUM!		2.48588e-05	status=JK
mip1SGA3R2D	YAL023C	DMA31	HX_dm_mip1SGA3R2D_01.JPG.dat	752	23.1948270094864	0.97663	0.031050717127974	-0.1308	0.0310254907085276	8.85129e-06
mip1SGA3R2D	YAL023C	DMA31	HX_ctrl_mip1SGA3R2D_01.JPG.dat	1032.5	42.6184623529913	1.10634	0.0419300756710795	#NUM!		1.49875e-05
mip1SGA3R2D	YAL024C	DMA5246	HX_dm_mip1SGA3R2D_14.JPG.dat	601	60.8659729788875	0.89901	0.076257887535867	0.03641	0.0761959336219155	0.000167159
mip1SGA3R2D	YAL024C	DMA5246	HX_ctrl_mip1SGA3R2D_14.JPG.dat	792.5	177.336779415138	0.84599	0.170670786881011	#NUM!		0.00218316
mip1SGA3R2D	YAL026C	DMA30	HX_dm_mip1SGA3R2D_01.JPG.dat	328.5	28.6879765755621	0.41175	0.0373907493178202	-0.23676	0.0373603720894353	0.000204903
mip1SGA3R2D	YAL026C	DMA30	HX_ctrl_mip1SGA3R2D_01.JPG.dat	651.75	66.7651356123339	0.66314	0.0275146678760894	#NUM!		0.000573354	status=JK
mip1SGA3R2D	YAL027W	DMA29	HX_dm_mip1SGA3R2D_01.JPG.dat	733.5	23.6431808350738	0.97108	0.0341929938477705	-0.06166	0.0341652145600529	1.20211e-05
mip1SGA3R2D	YAL027W	DMA29	HX_ctrl_mip1SGA3R2D_01.JPG.dat	914	32.9949491084115	1.02862	0.035145870093892	#NUM!		1.09844e-05
mip1SGA3R2D	YAL028W	DMA28	HX_dm_mip1SGA3R2D_01.JPG.dat	739.25	23.6414184571626	0.98991	0.0251299186853991	-0.00199	0.025109502478366	4.50728e-06
mip1SGA3R2D	YAL028W	DMA28	HX_ctrl_mip1SGA3R2D_01.JPG.dat	905.75	16.6608323121426	0.99778	0.0184271602682607	#NUM!		1.73585e-06
mip1SGA3R2D	YAL029C	DMA27	HX_dm_mip1SGA3R2D_01.JPG.dat	842.5	26.7145403603855	1.13703	0.0223700263563902	0.11845	0.0223518523584896	2.0985e-06
mip1SGA3R2D	YAL029C	DMA27	HX_ctrl_mip1SGA3R2D_01.JPG.dat	896.5	67.2730753471749	1.02969	0.0752749411238644	#NUM!		0.000107183
mip1SGA3R2D	YAL030W	DMA26	HX_dm_mip1SGA3R2D_01.JPG.dat	826.25	17.3277234511635	1.17585	0.0256361381103823	0.04982	0.0256153106373712	2.85558e-06
mip1SGA3R2D	YAL030W	DMA26	HX_ctrl_mip1SGA3R2D_01.JPG.dat	905.75	100.191067466117	1.12642	0.0375082756558525	#NUM!		0.000369394	status=JK
mip1SGA3R2D	YAL031C	DMA25	HX_dm_mip1SGA3R2D_01.JPG.dat	719.25	54.7075558462144	1.06391	0.0776961515589883	0.00555	0.077633029161508	0.000106852
mip1SGA3R2D	YAL031C	DMA25	HX_ctrl_mip1SGA3R2D_01.JPG.dat	902.25	124.983665599416	1.04414	0.0442809675764213	#NUM!		0.000598967	status=JK
mip1SGA3R2D	YAL034C	DMA47	HX_dm_mip1SGA3R2D_01.JPG.dat	768.25	37.933055066349	1.05597	0.050687332900438	0.02926	0.0506461531777572	3.04244e-05
mip1SGA3R2D	YAL034C	DMA47	HX_ctrl_mip1SGA3R2D_01.JPG.dat	941	32.7617663341483	1.0293	0.00939721740675521	#NUM!		2.77827e-05	status=JK
mip1SGA3R2D	YAL036C	DMA46	HX_dm_mip1SGA3R2D_01.JPG.dat	830.25	18.5	1.08795	0.0240005386756865	0.04965	0.0239810400066838	2.9582e-06
mip1SGA3R2D	YAL036C	DMA46	HX_ctrl_mip1SGA3R2D_01.JPG.dat	958	10.3923048454133	1.03757	0.00623148884305238	#NUM!		5.97153e-08
mip1SGA3R2D	YAL037W	DMA45	HX_dm_mip1SGA3R2D_01.JPG.dat	801.25	17.0367250374008	1.06964	0.0207780877940217	-0.00146	0.0207612071288884	2.01993e-06
mip1SGA3R2D	YAL037W	DMA45	HX_ctrl_mip1SGA3R2D_01.JPG.dat	964.75	5.56027577253743	1.07164	0.0146116204850269	#NUM!		6.9865e-07
mip1SGA3R2D	YAL040C	DMA44	HX_dm_mip1SGA3R2D_01.JPG.dat	801.5	35.7817458117031	1.00049	0.0452133985911471	0.02565	0.0451766660367021	2.53952e-05
mip1SGA3R2D	YAL040C	DMA44	HX_ctrl_mip1SGA3R2D_01.JPG.dat	927	38.0350715349224	0.97943	0.0349384869356557	#NUM!		1.2499e-05
mip1SGA3R2D	YAL042W	DMA43	HX_dm_mip1SGA3R2D_01.JPG.dat	736.5	31.9322198831629	0.94402	0.0427895581606376	-0.05856	0.0427547947979223	2.56242e-05
mip1SGA3R2D	YAL042W	DMA43	HX_ctrl_mip1SGA3R2D_01.JPG.dat	959.75	58.8692053057737	1.00517	0.0613817130167633	#NUM!		6.2564e-05
mip1SGA3R2D	YAL043C-A	DMA42	HX_dm_mip1SGA3R2D_01.JPG.dat	746	36.3776488153555	0.93897	0.0166223667654731	-0.05323	0.0166088623174279	0.000104446	status=JK
mip1SGA3R2D	YAL043C-A	DMA42	HX_ctrl_mip1SGA3R2D_01.JPG.dat	955	38.1313519298752	0.99072	0.0377923091065508	#NUM!		1.52815e-05
mip1SGA3R2D	YAL045C	DMA41	HX_dm_mip1SGA3R2D_01.JPG.dat	793.25	21.7006144306254	1.02252	0.0336104343777874	0.01479	0.0335831283767087	9.78069e-06
mip1SGA3R2D	YAL045C	DMA41	HX_ctrl_mip1SGA3R2D_01.JPG.dat	907.5	71.2671032103873	1.0136	0.0158828532672946	#NUM!		8.18365e-05	status=JK
mip1SGA3R2D	YAL046C	DMA5216	HX_dm_mip1SGA3R2D_14.JPG.dat	645.75	102.552019320278	1.00587	0.152100500304141	-0.11865	0.151976929856384	0.000933848
mip1SGA3R2D	YAL046C	DMA5216	HX_ctrl_mip1SGA3R2D_14.JPG.dat	1088	27.9284800875379	1.12127	0.0281159765780078	#NUM!		4.34372e-06
mip1SGA3R2D	YAL048C	DMA5203	HX_dm_mip1SGA3R2D_14.JPG.dat	0	0	0	0	-0.62576	0
mip1SGA3R2D	YAL048C	DMA5203	HX_ctrl_mip1SGA3R2D_14.JPG.dat	608.25	99.3692608405638	0.61045	0.0913469475165063	#NUM!		0.000905388
mip1SGA3R2D	YAL049C	DMA40	HX_dm_mip1SGA3R2D_01.JPG.dat	851.25	32.5512416557853	1.10023	0.0397258403690944	0.05321	0.0396935660513103	1.29609e-05
mip1SGA3R2D	YAL049C	DMA40	HX_ctrl_mip1SGA3R2D_01.JPG.dat	988.5	29.7601523293592	1.04337	0.0281933569247746	#NUM!		5.43522e-06
mip1SGA3R2D	YAL051W	DMA39	HX_dm_mip1SGA3R2D_01.JPG.dat	823.75	28.1350907823901	1.07528	0.0506824610114491	0.00546	0.0506412852468191	2.88088e-05
mip1SGA3R2D	YAL051W	DMA39	HX_ctrl_mip1SGA3R2D_01.JPG.dat	975	28.6705423736629	1.06747	0.00807820658097183	#NUM!		1.90889e-05	status=JK
mip1SGA3R2D	YAL053W	DMA38	HX_dm_mip1SGA3R2D_01.JPG.dat	720.5	36.3913909233123	0.99899	0.0508814041073434	0.02839	0.0508400667161087	3.63377e-05
mip1SGA3R2D	YAL053W	DMA38	HX_ctrl_mip1SGA3R2D_01.JPG.dat	846.5	9.71253485622231	0.96722	0.0159750468610511	#NUM!		1.24174e-06
mip1SGA3R2D	YAL054C	DMA37	HX_dm_mip1SGA3R2D_01.JPG.dat	744.75	66.8399830440832	1.0755	0.0986047022442086	-0.01505	0.09852459319011	0.000210849
mip1SGA3R2D	YAL054C	DMA37	HX_ctrl_mip1SGA3R2D_01.JPG.dat	1009.25	36.0312364483929	1.06996	0.0693323008999212	#NUM!		7.47209e-05
mip1SGA3R2D	YAL055W	DMA59	HX_dm_mip1SGA3R2D_01.JPG.dat	684.5	46.8365953786851	0.96023	0.0609668213487528	0.08532	0.060917290299234	7.0302e-05
mip1SGA3R2D	YAL055W	DMA59	HX_ctrl_mip1SGA3R2D_01.JPG.dat	764	77.3261490915805	0.87013	0.0973807472167346	#NUM!		0.000382102
mip1SGA3R2D	YAL056W	DMA58	HX_dm_mip1SGA3R2D_01.JPG.dat	655.25	33.1901089683859	0.87256	0.0424516393562065	-0.14113	0.0424171505276175	3.16777e-05
mip1SGA3R2D	YAL056W	DMA58	HX_ctrl_mip1SGA3R2D_01.JPG.dat	918.75	26.9984567460191	1.0127	0.0311600437690563	#NUM!		8.02337e-06
mip1SGA3R2D	YAL058C-A	DMA57	HX_dm_mip1SGA3R2D_01.JPG.dat	662.5	37.9341534767813	0.89544	0.053803912523897	-0.04412	0.0537602008099423	5.96084e-05
mip1SGA3R2D	YAL058C-A	DMA57	HX_ctrl_mip1SGA3R2D_01.JPG.dat	843.75	17.9513230710162	0.94348	0.0187863773655825	#NUM!		2.17546e-06
mip1SGA3R2D	YAL058W	DMA56	HX_dm_mip1SGA3R2D_01.JPG.dat	752.25	21.203380233664	0.95732	0.0344854016138059	-0.07969	0.0344573847663269	1.28707e-05
mip1SGA3R2D	YAL058W	DMA56	HX_ctrl_mip1SGA3R2D_01.JPG.dat	967	18.7794213613377	1.03358	0.0200638397845709	#NUM!		2.01577e-06
mip1SGA3R2D	YAL059W	DMA55	HX_dm_mip1SGA3R2D_01.JPG.dat	846.5	39.0085460721964	1.08536	0.00933751358334252	0.00464	0.00932992754166531	2.46704e-05	status=JK
mip1SGA3R2D	YAL059W	DMA55	HX_ctrl_mip1SGA3R2D_01.JPG.dat	994.5	35.2562051276084	1.07989	0.00766117956955147	#NUM!		1.67765e-05	status=JK
mip1SGA3R2D	YAL060W	DMA54	HX_dm_mip1SGA3R2D_01.JPG.dat	863	27.3617738216415	1.10256	0.0113496998848296	-0.00816	0.0113404790900665	3.53202e-05	status=JK
mip1SGA3R2D	YAL060W	DMA54	HX_ctrl_mip1SGA3R2D_01.JPG.dat	1035	50.4050262044041	1.11353	0.00526300281508132	#NUM!		7.44626e-06	status=JK
mip1SGA3R2D	YAL061W	DMA53	HX_dm_mip1SGA3R2D_01.JPG.dat	799.5	33.4315220513016	1.05932	0.043706462824538	-0.0035	0.0436709545443528	1.9332e-05
mip1SGA3R2D	YAL061W	DMA53	HX_ctrl_mip1SGA3R2D_01.JPG.dat	969.75	16.9779268463496	1.0596	0.0175928751626739	#NUM!		1.26141e-06
mip1SGA3R2D	YAL062W	DMA52	HX_dm_mip1SGA3R2D_01.JPG.dat	774.25	31.7214438511238	1.0342	0.0357270077670711	0.02081	0.0356979822060902	1.13525e-05
mip1SGA3R2D	YAL062W	DMA52	HX_ctrl_mip1SGA3R2D_01.JPG.dat	933.5	60.9343909463285	1.00695	0.0653218485614421	#NUM!		7.49696e-05
mip1SGA3R2D	YAL064C-A	DMA51	HX_dm_mip1SGA3R2D_01.JPG.dat	863	10.8012344973464	1.15091	0.0229601126980668	0.01961	0.0229414592984988	2.18789e-06
mip1SGA3R2D	YAL064C-A	DMA51	HX_ctrl_mip1SGA3R2D_01.JPG.dat	1016.5	29.7713508819021	1.14343	0.0390919715915388	#NUM!		1.10041e-05
mip1SGA3R2D	YAL065C	DMA50	HX_dm_mip1SGA3R2D_01.JPG.dat	843.75	19.3627649540727	1.17759	0.0313259036509492	0.03063	0.0313004536627322	5.18594e-06
mip1SGA3R2D	YAL065C	DMA50	HX_ctrl_mip1SGA3R2D_01.JPG.dat	1011.5	12.7148207485071	1.14785	0.00928652013584602	#NUM!		1.45969e-07
mip1SGA3R2D	YAL066W	DMA49	HX_dm_mip1SGA3R2D_01.JPG.dat	789	37.8329662243569	1.14041	0.0546529665188317	0.01984	0.0546085650110754	3.02792e-05
mip1SGA3R2D	YAL066W	DMA49	HX_ctrl_mip1SGA3R2D_01.JPG.dat	1054	38.2361085886103	1.12091	0.00463291703983974	#NUM!		1.94638e-08
mip1SGA3R2D	YAL067C	DMA71	HX_dm_mip1SGA3R2D_01.JPG.dat	736	25.6255081250434	0.97215	0.0318819387365746	-0.01267	0.0318560370108263	9.7139e-06
mip1SGA3R2D	YAL067C	DMA71	HX_ctrl_mip1SGA3R2D_01.JPG.dat	888.5	18.9824480332051	0.98097	0.0193984269680136	#NUM!		2.13086e-06
mip1SGA3R2D	YAL068C	DMA70	HX_dm_mip1SGA3R2D_01.JPG.dat	831.75	19.5682566077478	1.05904	0.0077176321634906	-0.00548	0.00771136215609305	1.77015e-05	status=JK
mip1SGA3R2D	YAL068C	DMA70	HX_ctrl_mip1SGA3R2D_01.JPG.dat	984.5	25.9293913027925	1.06808	0.0050629896515602	#NUM!		7.48994e-06	status=JK
mip1SGA3R2D	YAR002C-A	DMA69	HX_dm_mip1SGA3R2D_01.JPG.dat	808	30.2103734943259	1.03456	0.0370000188382605	0.03634	0.0369699590495962	1.25957e-05
mip1SGA3R2D	YAR002C-A	DMA69	HX_ctrl_mip1SGA3R2D_01.JPG.dat	928	24.9131825880731	1.00364	0.0309331550743322	#NUM!		8.06399e-06
mip1SGA3R2D	YAR002W	DMA68	HX_dm_mip1SGA3R2D_01.JPG.dat	841.75	38.2568076730578	1.021	0.0533003150456431	0.07635	0.0532570124675278	3.91222e-05
mip1SGA3R2D	YAR002W	DMA68	HX_ctrl_mip1SGA3R2D_01.JPG.dat	939.25	79.3825127678214	0.93509	0.0271276347058295	#NUM!		0.00028042	status=JK
mip1SGA3R2D	YAR003W	DMA67	HX_dm_mip1SGA3R2D_01.JPG.dat	414.75	42.5861871189865	0.52612	0.0529110615939316	-0.23531	0.0528680752555605	0.000277863
mip1SGA3R2D	YAR003W	DMA67	HX_ctrl_mip1SGA3R2D_01.JPG.dat	724.75	24.3498802187334	0.75876	0.0235571078792864	#NUM!		8.2424e-06
mip1SGA3R2D	YAR014C	DMA66	HX_dm_mip1SGA3R2D_01.JPG.dat	805.25	21.8078731960119	0.98253	0.0303726094464502	-0.06337	0.0303479339395232	8.136e-06
mip1SGA3R2D	YAR014C	DMA66	HX_ctrl_mip1SGA3R2D_01.JPG.dat	957.25	97.6195847836557	1.03831	0.0363006034169567	#NUM!		0.00040718	status=JK
mip1SGA3R2D	YAR015W	DMA65	HX_dm_mip1SGA3R2D_01.JPG.dat	796.25	36.609425015971	1.02585	0.0480492729417665	-0.04337	0.0480102364483956	2.82701e-05
mip1SGA3R2D	YAR015W	DMA65	HX_ctrl_mip1SGA3R2D_01.JPG.dat	924	153.562148113828	1.0828	0.0318759143846307	#NUM!		0.000288749	status=JK
mip1SGA3R2D	YAR018C	DMA64	HX_dm_mip1SGA3R2D_01.JPG.dat	656.25	20.8386659841747	0.85745	0.0291261139751538	-0.10475	0.0291024511539392	1.07932e-05
mip1SGA3R2D	YAR018C	DMA64	HX_ctrl_mip1SGA3R2D_01.JPG.dat	900.75	27.0970478096785	0.96747	0.0267652132355164	#NUM!		5.8329e-06
mip1SGA3R2D	YAR020C	DMA63	HX_dm_mip1SGA3R2D_01.JPG.dat	840.75	35.0844219941938	1.08447	0.0477705390429248	-0.02287	0.047731729000306	2.35206e-05
mip1SGA3R2D	YAR020C	DMA63	HX_ctrl_mip1SGA3R2D_01.JPG.dat	969.25	64.6239119831042	1.10655	0.0151448272973352	#NUM!		6.24346e-05	status=JK
mip1SGA3R2D	YAR023C	DMA62	HX_dm_mip1SGA3R2D_01.JPG.dat	837.5	18.7882942280559	1.10003	0.00671450287542487	0.01505	0.00670904783665038	1.24192e-05	status=JK
mip1SGA3R2D	YAR023C	DMA62	HX_ctrl_mip1SGA3R2D_01.JPG.dat	978.25	24.8512239805876	1.08501	0.0308208023832654	#NUM!		6.31395e-06
mip1SGA3R2D	YAR027W	DMA61	HX_dm_mip1SGA3R2D_01.JPG.dat	772.75	61.3643490418772	1.05713	0.0811598933722644	-0.02038	0.0810939569398142	0.000124085
mip1SGA3R2D	YAR027W	DMA61	HX_ctrl_mip1SGA3R2D_01.JPG.dat	1002.25	25.617376914899	1.07449	0.00733199536470701	#NUM!		1.55206e-05	status=JK
mip1SGA3R2D	YAR028W	DMA83	HX_dm_mip1SGA3R2D_01.JPG.dat	775	34.6121365997536	1.03895	0.0386259072564338	-0.01833	0.0385945265532464	1.41479e-05
mip1SGA3R2D	YAR028W	DMA83	HX_ctrl_mip1SGA3R2D_01.JPG.dat	952.5	16.2583311976763	1.05828	0.00276860325162481	#NUM!		2.28138e-06	status=JK
mip1SGA3R2D	YAR029W	DMA82	HX_dm_mip1SGA3R2D_01.JPG.dat	750.75	32.4794807019242	0.96641	0.0325750181232627	-0.01813	0.0325485533215879	1.05464e-05
mip1SGA3R2D	YAR029W	DMA82	HX_ctrl_mip1SGA3R2D_01.JPG.dat	912	13.1909059582729	0.98317	0.0201463396946268	#NUM!		2.37096e-06
mip1SGA3R2D	YAR030C	DMA81	HX_dm_mip1SGA3R2D_01.JPG.dat	763	11.7473401244707	0.99859	0.0259231752774415	-0.01554	0.0259021146078848	4.81965e-06
mip1SGA3R2D	YAR030C	DMA81	HX_ctrl_mip1SGA3R2D_01.JPG.dat	943.75	29.3413814716803	1.01794	0.00915327877027608	#NUM!		2.69508e-05	status=JK
mip1SGA3R2D	YAR031W	DMA80	HX_dm_mip1SGA3R2D_01.JPG.dat	779	24.2624538467705	0.97064	0.022801961002064	0.00379	0.0227834360890945	3.57193e-06
mip1SGA3R2D	YAR031W	DMA80	HX_ctrl_mip1SGA3R2D_01.JPG.dat	931.75	44.3499342352011	0.9632	0.0108426645020843	#NUM!		4.22366e-05	status=JK
mip1SGA3R2D	YAR035W	DMA79	HX_dm_mip1SGA3R2D_01.JPG.dat	868.75	18.8392321145706	1.12955	0.00991813120868003	0.07408	0.00991007345796975	2.56987e-05	status=JK
mip1SGA3R2D	YAR035W	DMA79	HX_ctrl_mip1SGA3R2D_01.JPG.dat	978.75	71.7652422834341	1.04883	0.07699964758018	#NUM!		0.000108549
mip1SGA3R2D	YAR037W	DMA78	HX_dm_mip1SGA3R2D_01.JPG.dat	807.25	20.1721755561136	1.02121	0.0269757103808418	0.02482	0.026953794604078	5.07794e-06
mip1SGA3R2D	YAR037W	DMA78	HX_ctrl_mip1SGA3R2D_01.JPG.dat	946.25	20.1721755561136	0.99807	0.00508965167263568	#NUM!		8.66814e-06	status=JK
mip1SGA3R2D	YAR040C	DMA77	HX_dm_mip1SGA3R2D_01.JPG.dat	779.5	23.4449710314742	1.03367	0.0396108010247746	0.01311	0.03957862016798	1.54919e-05
mip1SGA3R2D	YAR040C	DMA77	HX_ctrl_mip1SGA3R2D_01.JPG.dat	933.25	26.973752674282	1.01943	0.00702519029592409	#NUM!		1.58296e-05	status=JK
mip1SGA3R2D	YAR042W	DMA76	HX_dm_mip1SGA3R2D_01.JPG.dat	790.5	34.1418609139377	1.06255	0.039552672306736	-0.06325	0.0395205386752412	1.42009e-05
mip1SGA3R2D	YAR042W	DMA76	HX_ctrl_mip1SGA3R2D_01.JPG.dat	1033	38.2186690854963	1.12128	0.0453139937398927	#NUM!		1.81674e-05
mip1SGA3R2D	YAR043C	DMA75	HX_dm_mip1SGA3R2D_01.JPG.dat	798.5	29.3768616431368	1.06347	0.0313436752305042	0.01958	0.0313182108041884	7.05196e-06
mip1SGA3R2D	YAR043C	DMA75	HX_ctrl_mip1SGA3R2D_01.JPG.dat	938.5	16.1761140780679	1.04511	0.0181968242511723	#NUM!		1.45466e-06
mip1SGA3R2D	YAR044W	DMA74	HX_dm_mip1SGA3R2D_01.JPG.dat	662.75	32.4178448800451	0.90987	0.0394206756469485	-0.05789	0.0393886492530126	2.23813e-05
mip1SGA3R2D	YAR044W	DMA74	HX_ctrl_mip1SGA3R2D_01.JPG.dat	853.25	18.8392321145706	0.96351	0.0260930348778709	#NUM!		5.47147e-06
mip1SGA3R2D	YAR047C	DMA73	HX_dm_mip1SGA3R2D_01.JPG.dat	766.75	27.7653861249338	1.07148	0.0343849952106837	0.04119	0.0343570599360079	9.10196e-06
mip1SGA3R2D	YAR047C	DMA73	HX_ctrl_mip1SGA3R2D_01.JPG.dat	945.25	13.8413631313297	1.02831	0.0486273364322266	#NUM!		2.90925e-05
mip1SGA3R2D	YAR050W	DMA95	HX_dm_mip1SGA3R2D_01.JPG.dat	772.5	63.4849063426365	1.08255	0.100517499011268	-0.01182	0.100435835950756	0.000218977
mip1SGA3R2D	YAR050W	DMA95	HX_ctrl_mip1SGA3R2D_01.JPG.dat	943.25	55.4579420221607	1.06965	0.0751137575052949	#NUM!		9.50365e-05
mip1SGA3R2D	YBL001C	DMA94	HX_dm_mip1SGA3R2D_01.JPG.dat	889.75	25.3558014400387	1.2085	0.0234420921616965	0.04425	0.0234230471893328	2.01133e-06
mip1SGA3R2D	YBL001C	DMA94	HX_ctrl_mip1SGA3R2D_01.JPG.dat	1009	63.7338214765128	1.17821	0.0274043195623228	#NUM!		0.000180281	status=JK
mip1SGA3R2D	YBL003C	DMA93	HX_dm_mip1SGA3R2D_01.JPG.dat	768	10.8320512061813	1.05296	0.0266364438002033	0.02335	0.0266148036525347	4.45984e-06
mip1SGA3R2D	YBL003C	DMA93	HX_ctrl_mip1SGA3R2D_01.JPG.dat	910	8.64098759787715	1.03306	0.0223112420616048	#NUM!		2.77586e-06
mip1SGA3R2D	YBL005W	DMA92	HX_dm_mip1SGA3R2D_01.JPG.dat	857.75	15.98697386416	1.12734	0.035346154785366	0.12691	0.0353174386393666	8.48915e-06
mip1SGA3R2D	YBL005W	DMA92	HX_ctrl_mip1SGA3R2D_01.JPG.dat	925.5	51.3582190760804	0.99134	0.0523931165867622	#NUM!		4.05926e-05
mip1SGA3R2D	YBL007C	DMA91	HX_dm_mip1SGA3R2D_01.JPG.dat	600.5	5.97215762238964	0.82298	0.00206912481210023	0.14489	0.00206744380067037	2.10704e-06	status=JK
mip1SGA3R2D	YBL007C	DMA91	HX_ctrl_mip1SGA3R2D_01.JPG.dat	628	31.4112506383727	0.67835	0.0378499351369971	#NUM!		4.7753e-05
mip1SGA3R2D	YBL008W	DMA90	HX_dm_mip1SGA3R2D_01.JPG.dat	719.75	25.3689442691913	0.92005	0.00946232986757314	-0.01509	0.00945464242186307	3.52561e-05	status=JK
mip1SGA3R2D	YBL008W	DMA90	HX_ctrl_mip1SGA3R2D_01.JPG.dat	884	21.8936824982307	0.93553	0.00843727111950826	#NUM!		2.71114e-05	status=JK
mip1SGA3R2D	YBL009W	DMA89	HX_dm_mip1SGA3R2D_01.JPG.dat	744.25	19.1027921170353	0.99431	0.0239636154333625	0.0044	0.0239441467617732	3.85692e-06
mip1SGA3R2D	YBL009W	DMA89	HX_ctrl_mip1SGA3R2D_01.JPG.dat	904.25	40.1196128263139	1.00038	0.0456336174027442	#NUM!		2.61169e-05
mip1SGA3R2D	YBL010C	DMA88	HX_dm_mip1SGA3R2D_01.JPG.dat	786	37.9385468004948	1.05158	0.0474409124887565	0.01936	0.0474023702434218	2.5265e-05
mip1SGA3R2D	YBL010C	DMA88	HX_ctrl_mip1SGA3R2D_01.JPG.dat	958.5	18.1199705665692	1.03564	0.0179500253706432	#NUM!		1.43492e-06
mip1SGA3R2D	YBL011W	DMA87	HX_dm_mip1SGA3R2D_01.JPG.dat	711	24.9399278266799	0.93418	0.0381881869341388	-0.02831	0.0381571618464563	1.88027e-05
mip1SGA3R2D	YBL011W	DMA87	HX_ctrl_mip1SGA3R2D_01.JPG.dat	868.75	35.7992085573597	0.96001	0.0393806733532845	#NUM!		1.89996e-05
mip1SGA3R2D	YBL013W	DMA86	HX_dm_mip1SGA3R2D_01.JPG.dat	782.5	17.9907383580182	1.05101	0.0331255811525969	-0.00166	0.0330986690590333	8.6231e-06
mip1SGA3R2D	YBL013W	DMA86	HX_ctrl_mip1SGA3R2D_01.JPG.dat	950	26.5455583227527	1.05186	0.0343574139359481	#NUM!		9.5974e-06
mip1SGA3R2D	YBL015W	DMA85	HX_dm_mip1SGA3R2D_01.JPG.dat	695	29.4165486305469	0.92961	0.0455345347030041	-0.06227	0.0454975412491336	3.23267e-05
mip1SGA3R2D	YBL015W	DMA85	HX_ctrl_mip1SGA3R2D_01.JPG.dat	919.75	82.1030856099006	0.99003	0.084195431388083	#NUM!		0.000168452
mip1SGA3R2D	YBL017C	DMA119	HX_dm_mip1SGA3R2D_01.JPG.dat	601.5	27.3313007374329	0.85529	0.0433591090371941	-0.08655	0.0433238829563635	3.5833e-05
mip1SGA3R2D	YBL017C	DMA119	HX_ctrl_mip1SGA3R2D_01.JPG.dat	824	33.5161652539985	0.94161	0.0408243715266769	#NUM!		2.24278e-05
mip1SGA3R2D	YBL019W	DMA118	HX_dm_mip1SGA3R2D_01.JPG.dat	805	11.4017542509914	1.12195	0.0285440514248675	0.02966	0.0285208614865811	4.53683e-06
mip1SGA3R2D	YBL019W	DMA118	HX_ctrl_mip1SGA3R2D_01.JPG.dat	961.75	8.95823643358446	1.08873	0.0220360140160673	#NUM!		2.28484e-06
mip1SGA3R2D	YBL021C	DMA117	HX_dm_mip1SGA3R2D_01.JPG.dat	804.25	41.9632775968068	1.06273	0.0471318790839269	0.10525	0.04709358790546	2.40042e-05
mip1SGA3R2D	YBL021C	DMA117	HX_ctrl_mip1SGA3R2D_01.JPG.dat	865.75	26.6630205840724	0.96	0.0186166294445319	#NUM!		2.00965e-06
mip1SGA3R2D	YBL024W	DMA116	HX_dm_mip1SGA3R2D_01.JPG.dat	795.5	30.6865877325366	1.0537	0.0441686103128296	0.01694	0.0441327265718671	2.02713e-05
mip1SGA3R2D	YBL024W	DMA116	HX_ctrl_mip1SGA3R2D_01.JPG.dat	970.5	15.2643375224737	1.03802	0.00328050523401459	#NUM!		3.32928e-06	status=JK
mip1SGA3R2D	YBL027W	DMA114	HX_dm_mip1SGA3R2D_01.JPG.dat	931.25	42.3270992785158	1.19395	0.0611488555487575	0.34276	0.0610991766098658	3.6946e-05
mip1SGA3R2D	YBL027W	DMA114	HX_ctrl_mip1SGA3R2D_01.JPG.dat	775	67.344883497808	0.84266	0.085853383462472	#NUM!		0.00028884
mip1SGA3R2D	YBL028C	DMA113	HX_dm_mip1SGA3R2D_01.JPG.dat	765.75	23.4147389479362	1.03368	0.0401999492333699	0.00014	0.0401672897370721	1.61923e-05
mip1SGA3R2D	YBL028C	DMA113	HX_ctrl_mip1SGA3R2D_01.JPG.dat	914.25	23.6273147014213	1.03593	0.00482517049936869	#NUM!		7.23167e-06	status=JK
mip1SGA3R2D	YBL029W	DMA112	HX_dm_mip1SGA3R2D_01.JPG.dat	793.75	43.5765609779692	1.11455	0.0688863779872051	-0.01014	0.0688304128815333	6.48618e-05
mip1SGA3R2D	YBL029W	DMA112	HX_ctrl_mip1SGA3R2D_01.JPG.dat	991.75	68.3001952169001	1.11316	0.0682987817018081	#NUM!		6.34571e-05
mip1SGA3R2D	YBL031W	DMA111	HX_dm_mip1SGA3R2D_01.JPG.dat	665.75	30.761176830544	0.97228	0.0461700847401358	0.03703	0.0461325749486958	2.9458e-05
mip1SGA3R2D	YBL031W	DMA111	HX_ctrl_mip1SGA3R2D_01.JPG.dat	799.25	78.8854654969258	0.93707	0.0770877490607817	#NUM!		0.000152539
mip1SGA3R2D	YBL032W	DMA110	HX_dm_mip1SGA3R2D_01.JPG.dat	641.25	37.4110055108565	0.91544	0.0554029888652638	-0.06484	0.0553579780196223	6.09066e-05
mip1SGA3R2D	YBL032W	DMA110	HX_ctrl_mip1SGA3R2D_01.JPG.dat	856.25	15.1299922890485	0.98293	0.0273182069022874	#NUM!		5.91374e-06
mip1SGA3R2D	YBL036C	DMA132	HX_dm_mip1SGA3R2D_01.JPG.dat	692.75	20.1059692628831	0.97411	0.0263818902151057	-0.00779	0.0263604568734662	5.47246e-06
mip1SGA3R2D	YBL036C	DMA132	HX_ctrl_mip1SGA3R2D_01.JPG.dat	924.25	19.3455421221531	0.97748	0.0218997080993681	#NUM!		3.09868e-06
mip1SGA3R2D	YBL037W	DMA131	HX_dm_mip1SGA3R2D_01.JPG.dat	794.25	27.584717991429	1.10856	0.0106975529701999	0.04301	0.0106888619967462	3.10388e-05	status=JK
mip1SGA3R2D	YBL037W	DMA131	HX_ctrl_mip1SGA3R2D_01.JPG.dat	942	22.494443758404	1.06298	0.00690541984454439	#NUM!		1.40669e-05	status=JK
mip1SGA3R2D	YBL039C	DMA130	HX_dm_mip1SGA3R2D_01.JPG.dat	693.25	23.4858113194612	0.93504	0.0340993907914208	0.02081	0.0340716875492886	1.3354e-05
mip1SGA3R2D	YBL039C	DMA130	HX_ctrl_mip1SGA3R2D_01.JPG.dat	809	20.379728490177	0.91851	0.0278446942685897	#NUM!		7.67367e-06
mip1SGA3R2D	YBL042C	DMA129	HX_dm_mip1SGA3R2D_01.JPG.dat	813.5	29.7601523293592	1.05329	0.0334902643015492	-0.00137	0.0334630559298017	8.85302e-06
mip1SGA3R2D	YBL042C	DMA129	HX_ctrl_mip1SGA3R2D_01.JPG.dat	944.25	28.3240180765371	1.05061	0.0220236468286358	#NUM!		2.53833e-06
mip1SGA3R2D	YBL043W	DMA128	HX_dm_mip1SGA3R2D_01.JPG.dat	835.25	35.7898961533373	1.11056	0.010846653802052	0.05878	0.0108378416951601	3.17952e-05	status=JK
mip1SGA3R2D	YBL043W	DMA128	HX_ctrl_mip1SGA3R2D_01.JPG.dat	983.25	29.848227194704	1.0476	0.00913548244101144	#NUM!		2.53473e-05	status=JK
mip1SGA3R2D	YBL046W	DMA127	HX_dm_mip1SGA3R2D_01.JPG.dat	865	35.1283361405006	1.10689	0.044302883906459	0.04306	0.0442668910780967	1.76498e-05
mip1SGA3R2D	YBL046W	DMA127	HX_ctrl_mip1SGA3R2D_01.JPG.dat	987.5	19.0525588832576	1.06632	0.00648838887249735	#NUM!		1.23416e-05	status=JK
mip1SGA3R2D	YBL047C	DMA126	HX_dm_mip1SGA3R2D_01.JPG.dat	830.5	9.53939201416946	1.05282	0.0222782799338078	0.15391	0.0222601804731145	2.61092e-06
mip1SGA3R2D	YBL047C	DMA126	HX_ctrl_mip1SGA3R2D_01.JPG.dat	820.75	15.5	0.90231	0.015844681408615	#NUM!		1.49224e-06
mip1SGA3R2D	YBL048W	DMA125	HX_dm_mip1SGA3R2D_01.JPG.dat	694	19.2353840616713	0.92086	0.00327003829393297	-0.02561	0.00326738162879802	4.20332e-06	status=JK
mip1SGA3R2D	YBL048W	DMA125	HX_ctrl_mip1SGA3R2D_01.JPG.dat	846.5	13.4039795085887	0.9482	0.0159127400775053	#NUM!		1.3026e-06
mip1SGA3R2D	YBL049W	DMA124	HX_dm_mip1SGA3R2D_01.JPG.dat	750	21.6487105081727	1.01035	0.0310832497287599	0.0177	0.0310579968789727	8.0201e-06
mip1SGA3R2D	YBL049W	DMA124	HX_ctrl_mip1SGA3R2D_01.JPG.dat	877.5	49.6823241539014	0.99009	0.0569712857948663	#NUM!		5.23641e-05
mip1SGA3R2D	YBL051C	DMA123	HX_dm_mip1SGA3R2D_01.JPG.dat	584.25	56.3996158379352	0.83579	0.0824678433151519	-0.11798	0.0824008442697599	0.000262515
mip1SGA3R2D	YBL051C	DMA123	HX_ctrl_mip1SGA3R2D_01.JPG.dat	803.5	35.1235913122031	0.96442	0.0468655417177197	#NUM!		3.15663e-05
mip1SGA3R2D	YBL052C	DMA122	HX_dm_mip1SGA3R2D_01.JPG.dat	652.75	22.366269246345	0.94026	0.0296958451487713	-0.06696	0.0296717194629634	8.67633e-06
mip1SGA3R2D	YBL052C	DMA122	HX_ctrl_mip1SGA3R2D_01.JPG.dat	867	22.1058061754523	1.01222	0.0244636609429829	#NUM!		3.88946e-06
mip1SGA3R2D	YBL053W	DMA144	HX_dm_mip1SGA3R2D_01.JPG.dat	736.5	9.67815409397198	1.0151	0.0168301329552527	0.00813	0.0168164597124892	1.25607e-06
mip1SGA3R2D	YBL053W	DMA144	HX_ctrl_mip1SGA3R2D_01.JPG.dat	967.75	33.1599658222582	1.00239	0.0193983140326436	#NUM!		1.99717e-06
mip1SGA3R2D	YBL054W	DMA143	HX_dm_mip1SGA3R2D_01.JPG.dat	848.25	30.5655034311559	1.13884	0.0306553716189952	0.06557	0.0306304663886406	5.37315e-06
mip1SGA3R2D	YBL054W	DMA143	HX_ctrl_mip1SGA3R2D_01.JPG.dat	971.5	11.6761865920913	1.07322	0.0121974063961625	#NUM!		4.04643e-07
mip1SGA3R2D	YBL055C	DMA142	HX_dm_mip1SGA3R2D_01.JPG.dat	838.5	47.8922401508498	1.13329	0.00942011072200543	0.04412	0.00941245757623988	2.30301e-05	status=JK
mip1SGA3R2D	YBL055C	DMA142	HX_ctrl_mip1SGA3R2D_01.JPG.dat	991.75	6.80073525436772	1.08718	0.00999229882323625	#NUM!		2.14014e-07
mip1SGA3R2D	YBL056W	DMA141	HX_dm_mip1SGA3R2D_01.JPG.dat	735.75	11.3834675443528	0.94137	0.0281946823293847	-0.02154	0.0281717762277424	7.40029e-06
mip1SGA3R2D	YBL056W	DMA141	HX_ctrl_mip1SGA3R2D_01.JPG.dat	889.5	9.67815409397198	0.95891	0.0221824277006125	#NUM!		3.41084e-06
mip1SGA3R2D	YBL057C	DMA140	HX_dm_mip1SGA3R2D_01.JPG.dat	739.25	12.8160056179763	0.95348	0.0134110027220654	0.01697	0.0134001072706505	7.66935e-07
mip1SGA3R2D	YBL057C	DMA140	HX_ctrl_mip1SGA3R2D_01.JPG.dat	900.25	30.7394968512282	0.93475	0.00492821184309582	#NUM!		9.26524e-06	status=JK
mip1SGA3R2D	YBL059W	DMA139	HX_dm_mip1SGA3R2D_01.JPG.dat	714	22.9927524813074	0.89785	0.0361509856133037	0.01045	0.0361216156015669	1.79676e-05
mip1SGA3R2D	YBL059W	DMA139	HX_ctrl_mip1SGA3R2D_01.JPG.dat	840.5	34.3171482886715	0.89092	0.00685409431058938	#NUM!		1.97281e-05	status=JK
mip1SGA3R2D	YBL060W	DMA138	HX_dm_mip1SGA3R2D_01.JPG.dat	734.25	35.330581653859	0.90962	0.047359330956791	-0.03949	0.0473208549904391	3.88116e-05
mip1SGA3R2D	YBL060W	DMA138	HX_ctrl_mip1SGA3R2D_01.JPG.dat	875	33.4863156129983	0.94879	0.00355133595051174	#NUM!		4.66999e-06	status=JK
mip1SGA3R2D	YBL061C	DMA137	HX_dm_mip1SGA3R2D_01.JPG.dat	767.5	15.4596248337403	0.97505	0.023356017937921	-0.01508	0.0233370428945211	3.78676e-06
mip1SGA3R2D	YBL061C	DMA137	HX_ctrl_mip1SGA3R2D_01.JPG.dat	918.25	20.2546291005291	0.98332	0.0312784759602765	#NUM!		8.86406e-06
mip1SGA3R2D	YBL062W	DMA136	HX_dm_mip1SGA3R2D_01.JPG.dat	780.5	35.7631094844953	1.03528	0.0169193867981543	-0.03491	0.016905641043221	8.90176e-05	status=JK
mip1SGA3R2D	YBL062W	DMA136	HX_ctrl_mip1SGA3R2D_01.JPG.dat	963.75	57.7718212741587	1.07222	0.00284677917647182	#NUM!		2.34974e-06	status=JK
mip1SGA3R2D	YBL063W	DMA135	HX_dm_mip1SGA3R2D_01.JPG.dat	705.5	27.258026340878	0.95638	0.00791523958649048	-0.05296	0.00790880903762411	2.28314e-05	status=JK
mip1SGA3R2D	YBL063W	DMA135	HX_ctrl_mip1SGA3R2D_01.JPG.dat	869	6.68331255192114	1.00906	0.0125203919924072	#NUM!		5.2653e-07
mip1SGA3R2D	YBL064C	DMA134	HX_dm_mip1SGA3R2D_01.JPG.dat	661.75	28.2886903196313	0.92954	0.041070692612079	0.04215	0.0410373257009536	2.37359e-05
mip1SGA3R2D	YBL064C	DMA134	HX_ctrl_mip1SGA3R2D_01.JPG.dat	717.75	137.618736611941	0.88447	0.0324561388129359	#NUM!		0.000448551	status=JK
mip1SGA3R2D	YBL065W	DMA156	HX_dm_mip1SGA3R2D_01.JPG.dat	714.75	26.7004993711104	1.00391	0.0512707832347638	0.02514	0.0512291295016827	3.66347e-05
mip1SGA3R2D	YBL065W	DMA156	HX_ctrl_mip1SGA3R2D_01.JPG.dat	926.5	21.2367605815953	0.98043	0.034229993599091	#NUM!		1.17186e-05
mip1SGA3R2D	YBL066C	DMA155	HX_dm_mip1SGA3R2D_01.JPG.dat	729	14.7648230602334	0.98989	0.0023810139024186	0.01785	0.0023790795040869	1.92855e-06	status=JK
mip1SGA3R2D	YBL066C	DMA155	HX_ctrl_mip1SGA3R2D_01.JPG.dat	862.75	17.8395627749113	0.97462	0.0273272622450917	#NUM!		6.07231e-06
mip1SGA3R2D	YBL067C	DMA154	HX_dm_mip1SGA3R2D_01.JPG.dat	744.25	35.2266471107692	0.99519	0.0556884439230898	0.04978	0.0556432011662499	4.8165e-05
mip1SGA3R2D	YBL067C	DMA154	HX_ctrl_mip1SGA3R2D_01.JPG.dat	844	21.7868461844909	0.94946	0.00994941610491252	#NUM!		3.66013e-05	status=JK
mip1SGA3R2D	YBL068W	DMA153	HX_dm_mip1SGA3R2D_01.JPG.dat	780.75	20.6780882417436	1.0138	0.0275369518227356	0.0485	0.0275145800786598	5.52061e-06
mip1SGA3R2D	YBL068W	DMA153	HX_ctrl_mip1SGA3R2D_01.JPG.dat	886	18.8325958557674	0.96179	0.0288201220009477	#NUM!		7.41099e-06
mip1SGA3R2D	YBL069W	DMA152	HX_dm_mip1SGA3R2D_01.JPG.dat	726.75	23.271943050234	0.95851	0.0306833793448258	0.00398	0.0306584513602579	9.0343e-06
mip1SGA3R2D	YBL069W	DMA152	HX_ctrl_mip1SGA3R2D_01.JPG.dat	887.5	12.2338328690017	0.95589	0.0031717317552486	#NUM!		3.66988e-06	status=JK
mip1SGA3R2D	YBL070C	DMA151	HX_dm_mip1SGA3R2D_01.JPG.dat	814.75	6.70198975429437	1.04881	0.00705438208190893	0.03176	0.00704865091632582	8.38776e-08
mip1SGA3R2D	YBL070C	DMA151	HX_ctrl_mip1SGA3R2D_01.JPG.dat	951	41.0121933088198	1.00599	0.0430423217251996	#NUM!		2.15563e-05
mip1SGA3R2D	YBL071C	DMA150	HX_dm_mip1SGA3R2D_01.JPG.dat	727	33.734255586866	0.9457	0.00378464985208163	-0.06524	0.00378157510297894	5.33847e-06	status=JK
mip1SGA3R2D	YBL071C	DMA150	HX_ctrl_mip1SGA3R2D_01.JPG.dat	924.5	37.0630094119011	1.00947	0.0115140654689084	#NUM!		4.33627e-05	status=JK
mip1SGA3R2D	YBL072C	DMA149	HX_dm_mip1SGA3R2D_01.JPG.dat	445	127.950511266401	0.50302	0.0651461389642458	-0.1624	0.0650932125271508	0.00554455	status=JK
mip1SGA3R2D	YBL072C	DMA149	HX_ctrl_mip1SGA3R2D_01.JPG.dat	581.75	101.78858809644	0.63476	0.110758148378892	#NUM!		0.0014253
mip1SGA3R2D	YBL075C	DMA148	HX_dm_mip1SGA3R2D_01.JPG.dat	793.5	11.3284303119776	1.05963	0.0141617422854075	-0.03889	0.0141502369134216	6.57956e-07
mip1SGA3R2D	YBL075C	DMA148	HX_ctrl_mip1SGA3R2D_01.JPG.dat	979.25	68.9993961326233	1.08293	0.0763540531928502	#NUM!		9.61905e-05
mip1SGA3R2D	YBL078C	DMA147	HX_dm_mip1SGA3R2D_01.JPG.dat	548.75	19.0853346839923	0.77143	0.0267849032825574	-0.04936	0.0267631425224997	1.15262e-05
mip1SGA3R2D	YBL078C	DMA147	HX_ctrl_mip1SGA3R2D_01.JPG.dat	692.5	170.826422624448	0.8048	0.199123137029779	#NUM!		0.00395595
mip1SGA3R2D	YBL079W	DMA146	HX_dm_mip1SGA3R2D_01.JPG.dat	458.25	81.2337163169744	0.64521	0.115539875196373	-0.11497	0.115446007562254	0.00153846
mip1SGA3R2D	YBL079W	DMA146	HX_ctrl_mip1SGA3R2D_01.JPG.dat	662.75	48.5892649323559	0.7456	0.0549703559421358	#NUM!		0.000109931
mip1SGA3R2D	YBL081W	DMA168	HX_dm_mip1SGA3R2D_01.JPG.dat	602	16.7332005306815	0.79191	0.0263904907405136	-0.09442	0.026369050411581	1.01922e-05
mip1SGA3R2D	YBL081W	DMA168	HX_ctrl_mip1SGA3R2D_01.JPG.dat	870	43.5507366948788	0.89543	0.0456864647262811	#NUM!		3.65289e-05
mip1SGA3R2D	YBL082C	DMA167	HX_dm_mip1SGA3R2D_01.JPG.dat	801	21.6487105081727	1.03702	0.0222371711897518	-0.01132	0.0222191051268837	2.71694e-06
mip1SGA3R2D	YBL082C	DMA167	HX_ctrl_mip1SGA3R2D_01.JPG.dat	943.5	55.6926087256349	1.03831	0.0702553796877015	#NUM!		8.50461e-05
mip1SGA3R2D	YBL083C	DMA166	HX_dm_mip1SGA3R2D_01.JPG.dat	806	42.6848919408261	1.02127	0.0602097773040363	0.03958	0.060160861297015	5.63128e-05
mip1SGA3R2D	YBL083C	DMA166	HX_ctrl_mip1SGA3R2D_01.JPG.dat	940.5	48.3701009577887	0.98607	0.0151092607922625	#NUM!		7.82519e-05	status=JK
mip1SGA3R2D	YBL085W	DMA165	HX_dm_mip1SGA3R2D_01.JPG.dat	796.5	23.7416652041652	0.9634	0.00985218720904178	-0.07738	0.00984418303297153	3.48585e-05	status=JK
mip1SGA3R2D	YBL085W	DMA165	HX_ctrl_mip1SGA3R2D_01.JPG.dat	996.25	35.2266471107692	1.04705	0.0436457052878533	#NUM!		1.99356e-05
mip1SGA3R2D	YBL086C	DMA164	HX_dm_mip1SGA3R2D_01.JPG.dat	814.5	24.5153013442625	1.04717	0.011266747139361	0.01649	0.0112575937375906	3.85847e-05	status=JK
mip1SGA3R2D	YBL086C	DMA164	HX_ctrl_mip1SGA3R2D_01.JPG.dat	989.75	46.9139282800606	1.03656	0.0483084361504595	#NUM!		2.78493e-05
mip1SGA3R2D	YBL087C	DMA163	HX_dm_mip1SGA3R2D_01.JPG.dat	774.25	25.1843205189261	0.94908	0.0116603195057212	0.03594	0.0116508463554066	5.03104e-05	status=JK
mip1SGA3R2D	YBL087C	DMA163	HX_ctrl_mip1SGA3R2D_01.JPG.dat	870.5	23.5725829443162	0.90888	0.0221962945757867	#NUM!		4.01294e-06
mip1SGA3R2D	YBL088C	DMA162	HX_dm_mip1SGA3R2D_01.JPG.dat	804.25	25.6693721517817	0.99136	0.0359009517564089	-0.05533	0.0358717848787551	1.30763e-05
mip1SGA3R2D	YBL088C	DMA162	HX_ctrl_mip1SGA3R2D_01.JPG.dat	994	26.0895892391327	1.05296	0.0235225216710553	#NUM!		3.07191e-06
mip1SGA3R2D	YBL089W	DMA161	HX_dm_mip1SGA3R2D_01.JPG.dat	862.5	28.2901631902917	1.10233	0.0385455312550437	0.09041	0.0385142158514343	1.17732e-05
mip1SGA3R2D	YBL089W	DMA161	HX_ctrl_mip1SGA3R2D_01.JPG.dat	904.25	34.5868472110425	1.00347	0.0156051979476143	#NUM!		8.06046e-05	status=JK
mip1SGA3R2D	YBL091C	DMA160	HX_dm_mip1SGA3R2D_01.JPG.dat	697.75	26.4622372447985	0.90929	0.0410044676922465	-0.0695	0.0409711545839882	2.52333e-05
mip1SGA3R2D	YBL091C	DMA160	HX_ctrl_mip1SGA3R2D_01.JPG.dat	891	9.20144916122817	0.98055	0.0028094472259538	#NUM!		2.73637e-06	status=JK
mip1SGA3R2D	YBL091C-A	DMA159	HX_dm_mip1SGA3R2D_01.JPG.dat	725	17.0880074906351	0.97842	0.0273626145665358	0.01812	0.0273403844586332	6.02527e-06
mip1SGA3R2D	YBL091C-A	DMA159	HX_ctrl_mip1SGA3R2D_01.JPG.dat	844.5	11.6761865920913	0.96071	0.00992786390111843	#NUM!		3.04177e-07
mip1SGA3R2D	YBL094C	DMA158	HX_dm_mip1SGA3R2D_01.JPG.dat	742.25	39.634791114205	0.99175	0.0492877342311415	0.04411	0.049247691579239	3.37618e-05
mip1SGA3R2D	YBL094C	DMA158	HX_ctrl_mip1SGA3R2D_01.JPG.dat	767.75	205.624860688909	0.95864	0.080389298877761	#NUM!		0.00233582	status=JK
mip1SGA3R2D	YBL095W	DMA180	HX_dm_mip1SGA3R2D_01.JPG.dat	753.25	8.05708797684788	1.00192	0.0190241041120808	-0.03663	0.0190086484294327	1.88647e-06
mip1SGA3R2D	YBL095W	DMA180	HX_ctrl_mip1SGA3R2D_01.JPG.dat	999.75	54.7562781788536	1.03181	0.0358891050277868	#NUM!		1.15878e-05
mip1SGA3R2D	YBL096C	DMA179	HX_dm_mip1SGA3R2D_01.JPG.dat	746.25	24.9983332777741	0.98442	0.0228847653287714	-0.00948	0.0228661731433884	3.46153e-06
mip1SGA3R2D	YBL096C	DMA179	HX_ctrl_mip1SGA3R2D_01.JPG.dat	907.75	9.39414711402797	0.99584	0.00341168585530171	#NUM!		3.91234e-06	status=JK
mip1SGA3R2D	YBL098W	DMA178	HX_dm_mip1SGA3R2D_01.JPG.dat	772.5	6.02771377334171	1.00032	0.0124636879093	-0.01639	0.01245356208136	5.33149e-07
mip1SGA3R2D	YBL098W	DMA178	HX_ctrl_mip1SGA3R2D_01.JPG.dat	911.25	46.0534110209729	1.01587	0.0117149528832877	#NUM!		4.43259e-05	status=JK
mip1SGA3R2D	YBL100C	DMA177	HX_dm_mip1SGA3R2D_01.JPG.dat	847.5	27.6345194759501	1.06711	0.0301052911082348	-0.0292	0.0300808327777581	6.18549e-06
mip1SGA3R2D	YBL100C	DMA177	HX_ctrl_mip1SGA3R2D_01.JPG.dat	1020.5	44.1248229458204	1.08501	0.0369325285406238	#NUM!		1.08605e-05
mip1SGA3R2D	YBL101C	DMA176	HX_dm_mip1SGA3R2D_01.JPG.dat	803.5	35.7258076652346	1.07486	0.0188622316823028	0.04463	0.018846907509075	0.000102635	status=JK
mip1SGA3R2D	YBL101C	DMA176	HX_ctrl_mip1SGA3R2D_01.JPG.dat	963.5	35.7910603363466	1.02886	0.0311949020292389	#NUM!		7.67719e-06
mip1SGA3R2D	YBL102W	DMA175	HX_dm_mip1SGA3R2D_01.JPG.dat	718	31.8747549010185	0.93219	0.0480015508952601	-0.05439	0.0479625531725352	3.75486e-05
mip1SGA3R2D	YBL102W	DMA175	HX_ctrl_mip1SGA3R2D_01.JPG.dat	914	28.3666470818577	0.97991	0.0320858238564391	#NUM!		9.66803e-06
mip1SGA3R2D	YBL103C	DMA174	HX_dm_mip1SGA3R2D_01.JPG.dat	627.75	82.8145518613728	0.79761	0.0984243493746865	-0.13064	0.0983443868440036	0.000510964
mip1SGA3R2D	YBL103C	DMA174	HX_dm_mip1SGA3R2D_14.JPG.dat	724.25	52.309177015128	1.11748	0.0716291938501921	0.28606	0.0715710004087578	7.23321e-05
mip1SGA3R2D	YBL103C	DMA174	HX_ctrl_mip1SGA3R2D_01.JPG.dat	848.25	74.9060522699379	0.92061	0.0753841302976368	#NUM!		0.000150446
mip1SGA3R2D	YBL103C	DMA174	HX_ctrl_mip1SGA3R2D_14.JPG.dat	832.5	256.485867057037	0.85973	0.266081201648901	#NUM!		0.00751803
mip1SGA3R2D	YBL104C	DMA173	HX_dm_mip1SGA3R2D_01.JPG.dat	676.25	21.0930478278192	0.88941	0.0252782812743184	0.05562	0.0252577445336151	6.32417e-06
mip1SGA3R2D	YBL104C	DMA173	HX_ctrl_mip1SGA3R2D_01.JPG.dat	773.5	27.4529901225106	0.83639	0.0063408491983029	#NUM!		1.91577e-05	status=JK
mip1SGA3R2D	YBL106C	DMA172	HX_dm_mip1SGA3R2D_01.JPG.dat	721	28.7981480886069	0.96964	0.0475752791281848	-0.0258	0.0475366277198575	3.24907e-05
mip1SGA3R2D	YBL106C	DMA172	HX_ctrl_mip1SGA3R2D_01.JPG.dat	899	33.0151480384384	0.99291	0.0340859895672273	#NUM!		1.11408e-05
mip1SGA3R2D	YBL107C	DMA171	HX_dm_mip1SGA3R2D_01.JPG.dat	719	35.3930313291567	1.00271	0.054564078222244	0.05582	0.0545197489296782	4.43022e-05
mip1SGA3R2D	YBL107C	DMA171	HX_ctrl_mip1SGA3R2D_01.JPG.dat	823.75	29.9040131086114	0.94737	0.0403204044577311	#NUM!		2.1217e-05
mip1SGA3R2D	YBR001C	DMA170	HX_dm_mip1SGA3R2D_01.JPG.dat	799.25	75.5926583736807	1.05031	0.0224454627500575	0.06521	0.0224272274656462	0.000152195	status=JK
mip1SGA3R2D	YBR001C	DMA170	HX_ctrl_mip1SGA3R2D_01.JPG.dat	870.75	40.9013039726934	0.9884	0.0469964914925638	#NUM!		2.95732e-05
mip1SGA3R2D	YBR005W	DMA192	HX_dm_mip1SGA3R2D_01.JPG.dat	718	58.2694888713925	0.98183	0.0709050422116006	0.056	0.0708474370900078	0.000103341
mip1SGA3R2D	YBR005W	DMA192	HX_ctrl_mip1SGA3R2D_01.JPG.dat	915.25	38.3177504558918	0.93403	0.0134231433794289	#NUM!		6.88365e-05	status=JK
mip1SGA3R2D	YBR006W	DMA191	HX_dm_mip1SGA3R2D_01.JPG.dat	730.25	24.0606871611487	1.0169	0.0424727760927575	0.02416	0.0424382700921278	2.0054e-05
mip1SGA3R2D	YBR006W	DMA191	HX_ctrl_mip1SGA3R2D_01.JPG.dat	868.75	27.0970478096785	0.99773	0.0300950624273833	#NUM!		7.55922e-06
mip1SGA3R2D	YBR007C	DMA190	HX_dm_mip1SGA3R2D_01.JPG.dat	738.25	16.8399326997863	1.00407	0.016115621070239	-0.02242	0.0161025283157277	1.13953e-06
mip1SGA3R2D	YBR007C	DMA190	HX_ctrl_mip1SGA3R2D_01.JPG.dat	882.75	49.7619332421882	1.03535	0.0213895621625809	#NUM!		0.000142238	status=JK
mip1SGA3R2D	YBR008C	DMA189	HX_dm_mip1SGA3R2D_01.JPG.dat	896	29.8998327754521	1.18522	0.0570267678053467	0.08215	0.0569804377589776	3.06421e-05
mip1SGA3R2D	YBR008C	DMA189	HX_ctrl_mip1SGA3R2D_01.JPG.dat	1010.75	14.9303940559741	1.10357	0.00769742487957383	#NUM!		9.35403e-08
mip1SGA3R2D	YBR009C	DMA188	HX_dm_mip1SGA3R2D_01.JPG.dat	633.5	5	0.87394	0.0114300722824582	-0.05798	0.0114207861910449	6.16619e-07
mip1SGA3R2D	YBR009C	DMA188	HX_ctrl_mip1SGA3R2D_01.JPG.dat	865	32.9949491084115	0.93202	0.0368942659953581	#NUM!		1.70753e-05
mip1SGA3R2D	YBR010W	DMA187	HX_dm_mip1SGA3R2D_01.JPG.dat	678.5	29.4901113369663	0.91616	0.035587976232774	-0.0366	0.0355590636246691	1.61358e-05
mip1SGA3R2D	YBR010W	DMA187	HX_ctrl_mip1SGA3R2D_01.JPG.dat	877	19.1833260932509	0.94811	0.0224661810688672	#NUM!		3.66584e-06
mip1SGA3R2D	YBR012C	DMA186	HX_dm_mip1SGA3R2D_01.JPG.dat	858	18.4932420089069	1.1183	0.00678064091866383	0.10806	0.00677513214760311	1.22545e-05	status=JK
mip1SGA3R2D	YBR012C	DMA186	HX_ctrl_mip1SGA3R2D_01.JPG.dat	914.5	86.7121675429694	0.99683	0.0884717797533958	#NUM!		0.000191362
mip1SGA3R2D	YBR013C	DMA185	HX_dm_mip1SGA3R2D_01.JPG.dat	778.75	20.3531324370476	1.02467	0.0260467307022033	0.01985	0.026025569652969	4.52524e-06
mip1SGA3R2D	YBR013C	DMA185	HX_ctrl_mip1SGA3R2D_01.JPG.dat	916	34.7179108434441	1.00747	0.031274868354469	#NUM!		8.23926e-06
mip1SGA3R2D	YBR014C	DMA184	HX_dm_mip1SGA3R2D_01.JPG.dat	765.5	31.427164470672	1.0202	0.0424084412581323	0.0195	0.0423739875248146	1.97701e-05
mip1SGA3R2D	YBR014C	DMA184	HX_ctrl_mip1SGA3R2D_01.JPG.dat	903.75	32.8570134573021	0.99414	0.0330697212587913	#NUM!		1.01366e-05
mip1SGA3R2D	YBR015C	DMA183	HX_dm_mip1SGA3R2D_01.JPG.dat	648.75	9.84462628374824	0.89007	0.0149893182575188	-0.12729	0.0149771405410422	1.31628e-06
mip1SGA3R2D	YBR015C	DMA183	HX_ctrl_mip1SGA3R2D_01.JPG.dat	899.25	26.7379256238525	1.0185	0.028747220923788	#NUM!		6.19401e-06
mip1SGA3R2D	YBR016W	DMA182	HX_dm_mip1SGA3R2D_01.JPG.dat	740.75	32.0455405113827	0.98456	0.0434175627060316	-0.05802	0.0433822891359027	2.35992e-05
mip1SGA3R2D	YBR016W	DMA182	HX_ctrl_mip1SGA3R2D_01.JPG.dat	906.25	56.5648595272129	1.04053	0.0196991817973387	#NUM!		0.000119451	status=JK
mip1SGA3R2D	YBR018C	DMA203	HX_dm_mip1SGA3R2D_01.JPG.dat	674.5	19.7737199332852	1.03714	0.0283014166830471	-0.01027	0.028278423867608	5.59761e-06
mip1SGA3R2D	YBR018C	DMA203	HX_ctrl_mip1SGA3R2D_01.JPG.dat	902.25	42.3428467000823	1.04958	0.0376352924842216	#NUM!		1.26945e-05
mip1SGA3R2D	YBR019C	DMA202	HX_dm_mip1SGA3R2D_01.JPG.dat	673.5	21.0475651798492	1.01954	0.0322586779350117	0.07498	0.0322324701364278	8.72394e-06
mip1SGA3R2D	YBR019C	DMA202	HX_ctrl_mip1SGA3R2D_01.JPG.dat	812	26.9938264547038	0.9384	0.0344606188253867	#NUM!		1.3635e-05
mip1SGA3R2D	YBR020W	DMA201	HX_dm_mip1SGA3R2D_01.JPG.dat	729.25	37.0528901256928	1.13586	0.00976147082300477	0.09093	0.00975354034731292	2.46176e-05	status=JK
mip1SGA3R2D	YBR020W	DMA201	HX_dm_mip1SGA3R2D_14.JPG.dat	655.75	24.2126000256065	1.14139	0.0385950734946847	0.11014	0.0385637178416565	1.0647e-05
mip1SGA3R2D	YBR020W	DMA201	HX_ctrl_mip1SGA3R2D_01.JPG.dat	895.75	19.7716126470925	1.04677	0.00548240088540222	#NUM!		9.14343e-06	status=JK
mip1SGA3R2D	YBR020W	DMA201	HX_ctrl_mip1SGA3R2D_14.JPG.dat	920.75	39.152479700099	1.03577	0.0485061935006636	#NUM!		2.82569e-05
mip1SGA3R2D	YBR022W	DMA200	HX_dm_mip1SGA3R2D_01.JPG.dat	717.75	24.5136016665578	0.99286	0.0102334382760074	0.00622	0.0102251243615408	3.541e-05	status=JK
mip1SGA3R2D	YBR022W	DMA200	HX_ctrl_mip1SGA3R2D_01.JPG.dat	882.75	9.46484724300046	0.98801	0.00259754216057791	#NUM!		2.30396e-06	status=JK
mip1SGA3R2D	YBR023C	DMA199	HX_dm_mip1SGA3R2D_01.JPG.dat	660.25	25.3820802929941	0.95232	0.0215414746510578	0.01382	0.0215239737903594	3.18901e-06
mip1SGA3R2D	YBR023C	DMA199	HX_ctrl_mip1SGA3R2D_01.JPG.dat	849.25	13.2256064763272	0.9395	0.0103054341235473	#NUM!		3.63779e-07
mip1SGA3R2D	YBR024W	DMA198	HX_dm_mip1SGA3R2D_01.JPG.dat	801	50.5371150739731	1.10447	0.0977084680949711	0.01611	0.0976290871650726	0.000189526
mip1SGA3R2D	YBR024W	DMA198	HX_ctrl_mip1SGA3R2D_01.JPG.dat	1000.25	23.9635139326435	1.08899	0.0314516183328661	#NUM!		6.63602e-06
mip1SGA3R2D	YBR025C	DMA197	HX_dm_mip1SGA3R2D_01.JPG.dat	566.75	82.5363556258695	0.89416	0.0160716569693604	0.02296	0.0160585999324411	0.000107671	status=JK
mip1SGA3R2D	YBR025C	DMA197	HX_ctrl_mip1SGA3R2D_01.JPG.dat	779.25	28.7329659682625	0.87708	0.0108558461298491	#NUM!		5.10614e-05	status=JK
mip1SGA3R2D	YBR026C	DMA196	HX_dm_mip1SGA3R2D_01.JPG.dat	591.5	20.9204843793509	0.89772	0.0530432180226592	0.03203	0.0530001243169289	5.66867e-05
mip1SGA3R2D	YBR026C	DMA196	HX_ctrl_mip1SGA3R2D_01.JPG.dat	759.5	86.8427698007535	0.86466	0.099206095745088	#NUM!		0.000411477
mip1SGA3R2D	YBR027C	DMA195	HX_dm_mip1SGA3R2D_01.JPG.dat	630.5	52.462685151766	0.95831	0.0560830779141365	-0.08371	0.0560375145462607	5.50839e-05
mip1SGA3R2D	YBR027C	DMA195	HX_ctrl_mip1SGA3R2D_01.JPG.dat	895.25	38.6641522170947	1.03748	0.0398677634789835	#NUM!		1.5622e-05
mip1SGA3R2D	YBR028C	DMA194	HX_dm_mip1SGA3R2D_01.JPG.dat	641.25	64.5103350892966	1.02343	0.0147580577015058	0.15434	0.0147460678671886	6.93069e-05	status=JK
mip1SGA3R2D	YBR028C	DMA194	HX_ctrl_mip1SGA3R2D_01.JPG.dat	740.5	121.612773451914	0.85907	0.145890746272924	#NUM!		0.00131591
mip1SGA3R2D	YBR030W	DMA193	HX_dm_mip1SGA3R2D_01.JPG.dat	639	56.0416511771974	0.95129	0.0812562692053357	0.06009	0.0811902544746233	0.000170677
mip1SGA3R2D	YBR030W	DMA193	HX_ctrl_mip1SGA3R2D_01.JPG.dat	822.5	85.8234622155659	0.91228	0.099850789569245	#NUM!		0.000357596
mip1SGA3R2D	YBR031W	DMA215	HX_dm_mip1SGA3R2D_01.JPG.dat	701	69.5461477485753	0.95747	0.0305612300254157	-0.04971	0.0305364012781683	0.000339427	status=JK
mip1SGA3R2D	YBR031W	DMA215	HX_ctrl_mip1SGA3R2D_01.JPG.dat	877.5	24.2830530754818	1.00121	0.0223366085126349	#NUM!		3.05961e-06
mip1SGA3R2D	YBR032W	DMA214	HX_dm_mip1SGA3R2D_01.JPG.dat	794.75	37.4733238451035	1.09396	0.0590005996983807	0.0301	0.058952666059056	4.31328e-05
mip1SGA3R2D	YBR032W	DMA214	HX_ctrl_mip1SGA3R2D_01.JPG.dat	937.75	29.1132844820596	1.05722	0.0321575574910541	#NUM!		7.75118e-06
mip1SGA3R2D	YBR033W	DMA213	HX_dm_mip1SGA3R2D_01.JPG.dat	696.75	35.8643276808586	0.96374	0.0491172595225957	0.00432	0.049077355368831	3.64077e-05
mip1SGA3R2D	YBR033W	DMA213	HX_ctrl_mip1SGA3R2D_01.JPG.dat	836.25	14.8408220796558	0.962	0.0184020047057175	#NUM!		1.9289e-06
mip1SGA3R2D	YBR034C	DMA212	HX_dm_mip1SGA3R2D_01.JPG.dat	779.25	26.2852937336958	0.99688	0.0409720798640259	0.05763	0.0409387930684913	1.91098e-05
mip1SGA3R2D	YBR034C	DMA212	HX_ctrl_mip1SGA3R2D_01.JPG.dat	854	14.6969384566991	0.93913	0.00547029427587067	#NUM!		1.13094e-05	status=JK
mip1SGA3R2D	YBR036C	DMA211	HX_dm_mip1SGA3R2D_01.JPG.dat	201.5	66.8755062286136	0.26466	0.0864134469146359	0.15489	0.0863432423570826	0.00874742
mip1SGA3R2D	YBR036C	DMA211	HX_ctrl_mip1SGA3R2D_01.JPG.dat	131	48.6278383918786	0.11441	0.0102228247896147	#NUM!		0.00265052	status=JK
mip1SGA3R2D	YBR040W	DMA210	HX_dm_mip1SGA3R2D_01.JPG.dat	841.25	48.2657573579172	1.09518	0.00943433258683529	-0.00366	0.00942666788685267	2.47351e-05	status=JK
mip1SGA3R2D	YBR040W	DMA210	HX_ctrl_mip1SGA3R2D_01.JPG.dat	1035	26.8452354556012	1.10174	0.031525490590335	#NUM!		6.45369e-06
mip1SGA3R2D	YBR041W	DMA209	HX_dm_mip1SGA3R2D_01.JPG.dat	724.5	9.46924847422786	0.96682	0.00316861464678734	-0.0128	0.00316604038089152	3.58033e-06	status=JK
mip1SGA3R2D	YBR041W	DMA209	HX_ctrl_mip1SGA3R2D_01.JPG.dat	862.75	10.0788557551606	0.97815	0.00563614680329632	#NUM!		1.10669e-05	status=JK
mip1SGA3R2D	YBR042C	DMA208	HX_dm_mip1SGA3R2D_01.JPG.dat	696	27.7608837515427	0.95933	0.0374762726469311	-0.04481	0.0374458259371438	1.64115e-05
mip1SGA3R2D	YBR042C	DMA208	HX_ctrl_mip1SGA3R2D_01.JPG.dat	897.25	34.3159341025905	1.00942	0.0124005609664115	#NUM!		5.03023e-05	status=JK
mip1SGA3R2D	YBR043C	DMA207	HX_dm_mip1SGA3R2D_01.JPG.dat	700	43.2280772955109	0.9697	0.0555264128571273	0.0362	0.055481301738588	5.16044e-05
mip1SGA3R2D	YBR043C	DMA207	HX_ctrl_mip1SGA3R2D_01.JPG.dat	849.25	52.5571117927917	0.94096	0.0142951265749103	#NUM!		7.69236e-05	status=JK
mip1SGA3R2D	YBR044C	DMA206	HX_dm_mip1SGA3R2D_01.JPG.dat	598	42.5754232705521	0.86412	0.066597106144722	-0.07852	0.0665430009037189	0.000125518
mip1SGA3R2D	YBR044C	DMA206	HX_ctrl_mip1SGA3R2D_01.JPG.dat	812.25	66.2338030515134	0.95282	0.0750040210881892	#NUM!		0.000133717
mip1SGA3R2D	YBR045C	DMA205	HX_dm_mip1SGA3R2D_01.JPG.dat	677.25	47.2537476467916	1.00895	0.0681726973676852	0.05895	0.0681173120749235	8.46881e-05
mip1SGA3R2D	YBR045C	DMA205	HX_ctrl_mip1SGA3R2D_01.JPG.dat	852.75	98.591328219068	0.9356	0.0858013351914566	#NUM!		0.000211014
mip1SGA3R2D	YBR046C	DMA227	HX_dm_mip1SGA3R2D_01.JPG.dat	785	20.5101600838869	1.0831	0.0222196371042316	0.00476	0.0222015852865158	2.37918e-06
mip1SGA3R2D	YBR046C	DMA227	HX_ctrl_mip1SGA3R2D_01.JPG.dat	951.75	21.3600093632938	1.07592	0.0313490429703744	#NUM!		6.81377e-06
mip1SGA3R2D	YBR047W	DMA226	HX_dm_mip1SGA3R2D_01.JPG.dat	719	29.2004566174344	0.94799	0.0452960427233224	0.00658	0.0452592430266103	3.00094e-05
mip1SGA3R2D	YBR047W	DMA226	HX_ctrl_mip1SGA3R2D_01.JPG.dat	834.75	34.7694789530511	0.94303	0.00632642941057684	#NUM!		1.50015e-05	status=JK
mip1SGA3R2D	YBR048W	DMA225	HX_dm_mip1SGA3R2D_01.JPG.dat	589.25	18.0069431053691	0.80175	0.00545716377021547	0.06281	0.00545273022680685	1.54428e-05	status=JK
mip1SGA3R2D	YBR048W	DMA225	HX_ctrl_mip1SGA3R2D_01.JPG.dat	653	32.3006707876684	0.74145	0.0365198599276195	#NUM!		3.28676e-05
mip1SGA3R2D	YBR050C	DMA224	HX_dm_mip1SGA3R2D_01.JPG.dat	771	29.4052149569879	0.94599	0.00177682272874182	-0.01206	0.00177537919121409	1.17596e-06	status=JK
mip1SGA3R2D	YBR050C	DMA224	HX_ctrl_mip1SGA3R2D_01.JPG.dat	888.5	15.6950098226581	0.956	0.0181659648717991	#NUM!		1.8908e-06
mip1SGA3R2D	YBR051W	DMA223	HX_dm_mip1SGA3R2D_01.JPG.dat	855.25	43.7826068966509	1.09648	0.062443035282806	0.02965	0.0623923049182523	5.07645e-05
mip1SGA3R2D	YBR051W	DMA223	HX_ctrl_mip1SGA3R2D_01.JPG.dat	1006.5	11.2101144805335	1.06956	0.0120116447926774	#NUM!		3.90414e-07
mip1SGA3R2D	YBR052C	DMA222	HX_dm_mip1SGA3R2D_01.JPG.dat	825.25	74.3790965258385	1.01829	0.0980867913633556	0.04086	0.0980071030736813	0.000244332
mip1SGA3R2D	YBR052C	DMA222	HX_ctrl_mip1SGA3R2D_01.JPG.dat	925.75	23.1714623333675	0.97956	0.0242110432991821	#NUM!		4.15995e-06
mip1SGA3R2D	YBR053C	DMA221	HX_dm_mip1SGA3R2D_01.JPG.dat	738.75	25.0249875124844	0.95806	0.0419218624637562	-0.09347	0.0418878040398516	2.30559e-05
mip1SGA3R2D	YBR053C	DMA221	HX_ctrl_mip1SGA3R2D_01.JPG.dat	940.5	71.8540186767588	1.03916	0.0823553976715953	#NUM!		0.000136445
mip1SGA3R2D	YBR054W	DMA220	HX_dm_mip1SGA3R2D_01.JPG.dat	799.25	42.1693016304515	1.06171	0.014307748888957	-0.03796	0.0142961248973655	6.05303e-05	status=JK
mip1SGA3R2D	YBR054W	DMA220	HX_ctrl_mip1SGA3R2D_01.JPG.dat	994.5	48.0173579725776	1.10005	0.0134412920017257	#NUM!		4.97625e-05	status=JK
mip1SGA3R2D	YBR056W	DMA219	HX_dm_mip1SGA3R2D_01.JPG.dat	804	77.9016473937918	1.09861	0.0313747773530724	-0.00909	0.031349287658574	0.000271752	status=JK
mip1SGA3R2D	YBR056W	DMA219	HX_ctrl_mip1SGA3R2D_01.JPG.dat	974.25	71.8766304162904	1.1043	0.080387861939437	#NUM!		0.000105833
mip1SGA3R2D	YBR057C	DMA218	HX_dm_mip1SGA3R2D_01.JPG.dat	585.25	21.6544837543329	0.81901	0.0314918569654549	-0.17441	0.0314662721523994	1.56506e-05
mip1SGA3R2D	YBR057C	DMA218	HX_ctrl_mip1SGA3R2D_01.JPG.dat	832.5	24.74536993729	0.99094	0.0118038754122046	#NUM!		4.72938e-05	status=JK
mip1SGA3R2D	YBR062C	DMA237	HX_dm_mip1SGA3R2D_01.JPG.dat	764	28.7170100579198	1.00255	0.0302960240070607	-0.00843	0.0302714107201594	7.60077e-06
mip1SGA3R2D	YBR062C	DMA237	HX_ctrl_mip1SGA3R2D_01.JPG.dat	906.25	20.9025516783637	1.00771	0.0246658483365525	#NUM!		4.04049e-06
mip1SGA3R2D	YBR063C	DMA236	HX_dm_mip1SGA3R2D_01.JPG.dat	847	52.6624470883507	1.04162	0.0576792805598064	-0.04218	0.0576324203949099	4.66784e-05
mip1SGA3R2D	YBR063C	DMA236	HX_ctrl_mip1SGA3R2D_01.JPG.dat	1023.25	18.2277261335582	1.08474	0.0176303221053292	#NUM!		1.18328e-06
mip1SGA3R2D	YBR064W	DMA235	HX_dm_mip1SGA3R2D_01.JPG.dat	825.5	25.9550894174277	1.05818	0.00581713539730755	0.04727	0.00581240940347927	1.00732e-05	status=JK
mip1SGA3R2D	YBR064W	DMA235	HX_ctrl_mip1SGA3R2D_01.JPG.dat	957.25	18.3189337389853	1.00828	0.0150670015403123	#NUM!		9.19658e-07
mip1SGA3R2D	YBR065C	DMA234	HX_dm_mip1SGA3R2D_01.JPG.dat	863.75	24.9315730216393	1.04583	0.0321086044565356	-0.02662	0.0320825185815935	7.97056e-06
mip1SGA3R2D	YBR065C	DMA234	HX_ctrl_mip1SGA3R2D_01.JPG.dat	1026.5	36.6469644036174	1.06771	0.0335452720599532	#NUM!		8.54152e-06
mip1SGA3R2D	YBR066C	DMA233	HX_dm_mip1SGA3R2D_01.JPG.dat	820	23.6784008469041	1.04212	0.0268939614681902	0.00843	0.0268721121063936	4.73511e-06
mip1SGA3R2D	YBR066C	DMA233	HX_ctrl_mip1SGA3R2D_01.JPG.dat	957.5	9.46924847422786	1.03434	0.0116620284470123	#NUM!		3.95063e-07
mip1SGA3R2D	YBR067C	DMA232	HX_dm_mip1SGA3R2D_01.JPG.dat	808	38.2448253580359	1.00438	0.000979525801171534	-0.0344	0.000978730008642319	3.17037e-07	status=JK
mip1SGA3R2D	YBR067C	DMA232	HX_ctrl_mip1SGA3R2D_01.JPG.dat	983.25	15.3487241597904	1.04434	0.0180126133324132	#NUM!		1.41407e-06
mip1SGA3R2D	YBR068C	DMA231	HX_dm_mip1SGA3R2D_01.JPG.dat	743	13.4412301024373	0.95432	0.0310485071753291	-0.05185	0.0310232825513063	9.48444e-06
mip1SGA3R2D	YBR068C	DMA231	HX_ctrl_mip1SGA3R2D_01.JPG.dat	891.25	42.6487592629219	0.99289	0.0511333258360989	#NUM!		3.75626e-05
mip1SGA3R2D	YBR069C	DMA230	HX_dm_mip1SGA3R2D_01.JPG.dat	841.5	52.5452186216786	1.14036	0.0619796479884313	0.00637	0.061929294091906	4.4142e-05
mip1SGA3R2D	YBR069C	DMA230	HX_ctrl_mip1SGA3R2D_01.JPG.dat	998.5	32.7668531700355	1.13391	0.045463587266599	#NUM!		1.77422e-05
mip1SGA3R2D	YBR071W	DMA229	HX_dm_mip1SGA3R2D_01.JPG.dat	693	27.4833282797651	0.97664	0.0445783261924987	0.04467	0.0445421095875772	2.61659e-05
mip1SGA3R2D	YBR071W	DMA229	HX_ctrl_mip1SGA3R2D_01.JPG.dat	882	26.1661358757205	0.93464	0.0144761961422129	#NUM!		1.02404e-06
mip1SGA3R2D	YBR072W	DMA251	HX_dm_mip1SGA3R2D_01.JPG.dat	745.75	11.842719282327	0.99128	0.0134129727952992	0.00703	0.013402075743345	6.82806e-07
mip1SGA3R2D	YBR072W	DMA251	HX_ctrl_mip1SGA3R2D_01.JPG.dat	877.5	25.8521436893217	0.98786	0.0257437348268298	#NUM!		4.87578e-06
mip1SGA3R2D	YBR073W	DMA250	HX_dm_mip1SGA3R2D_01.JPG.dat	752.75	21.0455854436665	0.95189	0.028304034343963	-0.02239	0.0282810394018673	7.24146e-06
mip1SGA3R2D	YBR073W	DMA250	HX_ctrl_mip1SGA3R2D_01.JPG.dat	896.5	21.3931453196267	0.97924	0.0257866032680238	#NUM!		5.03071e-06
mip1SGA3R2D	YBR074W	DMA249	HX_dm_mip1SGA3R2D_01.JPG.dat	786.75	28.9295120364424	1.00965	0.0387467764090583	0.02756	0.0387152975085916	1.55595e-05
mip1SGA3R2D	YBR074W	DMA249	HX_ctrl_mip1SGA3R2D_01.JPG.dat	895.75	21.5	0.9877	0.0201456841754286	#NUM!		2.33823e-06
mip1SGA3R2D	YBR075W	DMA248	HX_dm_mip1SGA3R2D_01.JPG.dat	876	20.1659779496722	1.05103	0.00246670630929248	-0.03771	0.0024647022921951	1.83603e-06	status=JK
mip1SGA3R2D	YBR075W	DMA248	HX_dm_mip1SGA3R2D_14.JPG.dat	668	38.5313724991294	1.11494	0.0709482273546265	0.01324	0.0708905871482876	7.07726e-05
mip1SGA3R2D	YBR075W	DMA248	HX_ctrl_mip1SGA3R2D_01.JPG.dat	1028.5	16.3605215890774	1.08694	0.0193564889808207	#NUM!		1.55641e-06
mip1SGA3R2D	YBR075W	DMA248	HX_ctrl_mip1SGA3R2D_14.JPG.dat	960.5	53.494548008808	1.10583	0.0117781552164501	#NUM!		3.78121e-05	status=JK
mip1SGA3R2D	YBR076W	DMA247	HX_dm_mip1SGA3R2D_01.JPG.dat	510.25	42.0584910174707	0.6439	0.0548258324041781	-0.09712	0.0547812904556289	0.000169066
mip1SGA3R2D	YBR076W	DMA247	HX_ctrl_mip1SGA3R2D_01.JPG.dat	664.25	57.6331791013938	0.7322	0.0220547430318766	#NUM!		0.00030229	status=JK
mip1SGA3R2D	YBR078W	DMA5187	HX_dm_mip1SGA3R2D_14.JPG.dat	512.5	8.9628864398325	0.89035	0.0208031648194078	-0.22632	0.0207862637810394	3.51459e-06
mip1SGA3R2D	YBR078W	DMA5187	HX_ctrl_mip1SGA3R2D_14.JPG.dat	943.75	61.732622386115	1.12072	0.0198787985056668	#NUM!		0.000104856	status=JK
mip1SGA3R2D	YBR082C	DMA245	HX_dm_mip1SGA3R2D_01.JPG.dat	727.25	20.6780882417436	0.92999	0.0306899212150851	-0.01644	0.0306649879157297	9.8971e-06
mip1SGA3R2D	YBR082C	DMA245	HX_dm_mip1SGA3R2D_14.JPG.dat	476.5	39.3658058048691	0.81295	0.0522019961739667	0.11729	0.0521595858989963	7.2717e-05
mip1SGA3R2D	YBR082C	DMA245	HX_ctrl_mip1SGA3R2D_01.JPG.dat	861.5	31.9635208740631	0.94136	0.0324182395894583	#NUM!		1.12465e-05
mip1SGA3R2D	YBR082C	DMA245	HX_ctrl_mip1SGA3R2D_14.JPG.dat	618.75	89.160435919377	0.70026	0.101306172718338	#NUM!		0.000819205
mip1SGA3R2D	YBR083W	DMA244	HX_dm_mip1SGA3R2D_01.JPG.dat	782	6.58280588604383	1.01135	0.0173498289761079	-0.02117	0.0173357335186254	1.39138e-06
mip1SGA3R2D	YBR083W	DMA244	HX_ctrl_mip1SGA3R2D_01.JPG.dat	949.25	34.9129870773995	1.02647	0.0362595157921582	#NUM!		1.21373e-05
mip1SGA3R2D	YBR084W	DMA242	HX_dm_mip1SGA3R2D_01.JPG.dat	735.75	48.7946376835269	0.97784	0.0718288150903618	-0.08307	0.0717704594713806	0.000108733
mip1SGA3R2D	YBR084W	DMA242	HX_ctrl_mip1SGA3R2D_01.JPG.dat	933.75	113.561657261595	1.04756	0.128317224547104	#NUM!		0.000499874
mip1SGA3R2D	YBR085W	DMA5239	HX_dm_mip1SGA3R2D_14.JPG.dat	567.25	50.2618145315109	0.90919	0.0641336652283124	-0.04125	0.0640815613515156	9.63224e-05
mip1SGA3R2D	YBR085W	DMA5239	HX_ctrl_mip1SGA3R2D_14.JPG.dat	873.25	42.6409427663132	0.95467	0.048423041876772	#NUM!		3.58899e-05
mip1SGA3R2D	YBR086C	DMA5238	HX_dm_mip1SGA3R2D_14.JPG.dat	551.25	34.2478709800575	0.87803	0.0677034761559124	-0.21545	0.0676484720708069	0.000125709
mip1SGA3R2D	YBR086C	DMA5238	HX_ctrl_mip1SGA3R2D_14.JPG.dat	989.75	66.1884934612253	1.08195	0.0184867075855906	#NUM!		9.73012e-05	status=JK
mip1SGA3R2D	YBR090C	DMA241	HX_dm_mip1SGA3R2D_01.JPG.dat	755.75	14.9749791318719	1.03422	0.0211864153585661	-0.00126	0.0211692029573775	2.36895e-06
mip1SGA3R2D	YBR090C	DMA241	HX_ctrl_mip1SGA3R2D_01.JPG.dat	982.5	45.5668007801001	1.03823	0.0288837345284849	#NUM!		5.93132e-06
mip1SGA3R2D	YBR092C	DMA262	HX_dm_mip1SGA3R2D_01.JPG.dat	726	30.6920185064456	0.93438	0.0395321509942744	0.00424	0.0395000340348338	2.08428e-05
mip1SGA3R2D	YBR092C	DMA262	HX_ctrl_mip1SGA3R2D_01.JPG.dat	857.75	32.3972735478363	0.93716	0.0349023950897228	#NUM!		1.4222e-05
mip1SGA3R2D	YBR094W	DMA260	HX_dm_mip1SGA3R2D_01.JPG.dat	783.25	28.9985631827969	0.97423	0.0367551741256087	0.04745	0.0367253132552301	1.4784e-05
mip1SGA3R2D	YBR094W	DMA260	HX_ctrl_mip1SGA3R2D_01.JPG.dat	876.5	85.7846140050767	0.93566	0.0930796014677073	#NUM!		0.000268991
mip1SGA3R2D	YBR095C	DMA259	HX_dm_mip1SGA3R2D_14.JPG.dat	613.25	132.154896491453	0.9844	0.216073364003686	-0.02179	0.215897820318524	0.00279355
mip1SGA3R2D	YBR095C	DMA259	HX_dm_mip1SGA3R2D_01.JPG.dat	763.75	6.4485140407177	0.99994	0.0117819442587547	0.0828	0.0117723722972911	4.50876e-07
mip1SGA3R2D	YBR095C	DMA259	HX_ctrl_mip1SGA3R2D_01.JPG.dat	849.25	39.8193838894242	0.91781	0.0423592980814904	#NUM!		2.7048e-05
mip1SGA3R2D	YBR095C	DMA259	HX_ctrl_mip1SGA3R2D_14.JPG.dat	869.25	126.581660072329	0.97343	0.134575448758691	#NUM!		0.000716047
mip1SGA3R2D	YBR098W	DMA258	HX_dm_mip1SGA3R2D_01.JPG.dat	822	3.82970843102535	1.03619	0.0104890931717202	0.01276	0.0104805715564908	2.85915e-07
mip1SGA3R2D	YBR098W	DMA258	HX_ctrl_mip1SGA3R2D_01.JPG.dat	924.25	67.371482592167	1.02353	0.011040518730274	#NUM!		3.87821e-05	status=JK
mip1SGA3R2D	YBR099C	DMA257	HX_dm_mip1SGA3R2D_01.JPG.dat	731.75	8.65544144839919	0.96366	0.00436762924608532	0.02214	0.00436408086918646	6.84726e-06	status=JK
mip1SGA3R2D	YBR099C	DMA257	HX_ctrl_mip1SGA3R2D_01.JPG.dat	847.25	8.80814017448254	0.94091	0.00317983360102508	#NUM!		3.80704e-06	status=JK
mip1SGA3R2D	YBR100W	DMA256	HX_dm_mip1SGA3R2D_01.JPG.dat	748.25	25.8247297501187	1.00685	0.0324997183526352	0.03617	0.0324733147264749	9.2622e-06
mip1SGA3R2D	YBR100W	DMA256	HX_ctrl_mip1SGA3R2D_01.JPG.dat	876	18.1659021245849	0.96614	0.017692658483371	#NUM!		1.6924e-06
mip1SGA3R2D	YBR103W	DMA254	HX_dm_mip1SGA3R2D_01.JPG.dat	654.25	24.5814971065637	0.89741	0.0344601403925337	0.00758	0.0344321440679354	1.55875e-05
mip1SGA3R2D	YBR103W	DMA254	HX_ctrl_mip1SGA3R2D_01.JPG.dat	778	27.5075747143703	0.88783	0.0272947856720796	#NUM!		8.00323e-06
mip1SGA3R2D	YBR104W	DMA253	HX_dm_mip1SGA3R2D_01.JPG.dat	645	15.0332963783729	0.91694	0.00547844387187882	-0.05132	0.00547399303995579	1.18988e-05	status=JK
mip1SGA3R2D	YBR104W	DMA253	HX_ctrl_mip1SGA3R2D_01.JPG.dat	885	37.2290209379726	0.96456	0.0377721042538531	#NUM!		1.65312e-05
mip1SGA3R2D	YBR105C	DMA275	HX_dm_mip1SGA3R2D_01.JPG.dat	666.75	22.9546654662329	0.90907	0.0101098901523984	-0.09568	0.0101016766116776	4.12243e-05	status=JK
mip1SGA3R2D	YBR105C	DMA275	HX_ctrl_mip1SGA3R2D_01.JPG.dat	909	21.6794833886788	1.0011	0.0328702600430865	#NUM!		9.74853e-06
mip1SGA3R2D	YBR106W	DMA274	HX_dm_mip1SGA3R2D_01.JPG.dat	100	90.4396668134803	0.12901	0.116732417596076	0.07707	0.116637581109139	0.114071
mip1SGA3R2D	YBR106W	DMA274	HX_ctrl_mip1SGA3R2D_01.JPG.dat	56	53.5723809439155	0.06066	0.0580939280979986	#NUM!		0.127986
mip1SGA3R2D	YBR107C	DMA273	HX_dm_mip1SGA3R2D_01.JPG.dat	888.5	20.8566536146142	1.16183	0.0280016556476755	0.09151	0.0279789063659873	3.85727e-06
mip1SGA3R2D	YBR107C	DMA273	HX_ctrl_mip1SGA3R2D_01.JPG.dat	900	176.942551882431	1.07552	0.0566843724148994	#NUM!		0.000924628	status=JK
mip1SGA3R2D	YBR108W	DMA272	HX_dm_mip1SGA3R2D_01.JPG.dat	877.25	25.2239965112589	1.09927	0.0289666232660258	0.01027	0.0289430900192591	5.04067e-06
mip1SGA3R2D	YBR108W	DMA272	HX_ctrl_mip1SGA3R2D_01.JPG.dat	965	133.583931169384	1.07868	0.0269311054548687	#NUM!		0.000207714	status=JK
mip1SGA3R2D	YBR111C	DMA271	HX_dm_mip1SGA3R2D_01.JPG.dat	794.5	33.8378486313773	1.05172	0.0447777466495407	0.0925	0.0447413680301937	2.12401e-05
mip1SGA3R2D	YBR111C	DMA271	HX_ctrl_mip1SGA3R2D_01.JPG.dat	894	98.6813052203912	0.9456	0.1044472776287	#NUM!		0.000367454
mip1SGA3R2D	YBR114W	DMA269	HX_dm_mip1SGA3R2D_01.JPG.dat	738	48.1386885294285	0.96447	0.0659483154096566	-0.00851	0.0658947372633145	8.77615e-05
mip1SGA3R2D	YBR114W	DMA269	HX_ctrl_mip1SGA3R2D_01.JPG.dat	890.25	31.9517865958489	0.96913	0.0331927283220459	#NUM!		1.10639e-05
mip1SGA3R2D	YBR116C	DMA267	HX_dm_mip1SGA3R2D_01.JPG.dat	705.25	24.3361870472759	0.93724	0.0128618461216421	0.02057	0.0128513968194961	6.27691e-05	status=JK
mip1SGA3R2D	YBR116C	DMA267	HX_ctrl_mip1SGA3R2D_01.JPG.dat	842.75	32.846866923143	0.9212	0.0412052547834247	#NUM!		2.46258e-05
mip1SGA3R2D	YBR118W	DMA5254	HX_dm_mip1SGA3R2D_14.JPG.dat	571	12.9614813968157	0.9174	0.030564202008438	-0.04972	0.0305393708466734	1.01838e-05
mip1SGA3R2D	YBR118W	DMA5254	HX_ctrl_mip1SGA3R2D_14.JPG.dat	872.25	32.139020935098	0.95069	0.0468825088764356	#NUM!		3.29877e-05
mip1SGA3R2D	YBR119W	DMA266	HX_dm_mip1SGA3R2D_01.JPG.dat	768.5	36.428011200174	1.00868	0.00977867217057011	-0.00455	0.00977072772005098	3.13265e-05	status=JK
mip1SGA3R2D	YBR119W	DMA266	HX_ctrl_mip1SGA3R2D_01.JPG.dat	917.75	25.2636101933196	1.01669	0.0254953222917089	#NUM!		4.34466e-06
mip1SGA3R2D	YBR125C	DMA299	HX_dm_mip1SGA3R2D_01.JPG.dat	633.25	48.3209754316556	0.97199	0.0683902135251953	-0.06437	0.068334651516585	9.55973e-05
mip1SGA3R2D	YBR125C	DMA299	HX_ctrl_mip1SGA3R2D_01.JPG.dat	896	24.3036348447442	1.03794	0.00482532658433866	#NUM!		7.2042e-06	status=JK
mip1SGA3R2D	YBR126C	DMA298	HX_dm_mip1SGA3R2D_01.JPG.dat	352.25	20.758532382292	0.53715	0.0188986761310138	-0.02508	0.0188833223493572	1.19925e-05
mip1SGA3R2D	YBR126C	DMA298	HX_ctrl_mip1SGA3R2D_01.JPG.dat	483.5	15.2643375224737	0.56354	0.018577916894794	#NUM!		9.86696e-06
mip1SGA3R2D	YBR128C	DMA297	HX_dm_mip1SGA3R2D_01.JPG.dat	662	30.2544762528346	0.97856	0.0133094970527004	-0.06252	0.0132986840671616	6.16578e-05	status=JK
mip1SGA3R2D	YBR128C	DMA297	HX_ctrl_mip1SGA3R2D_01.JPG.dat	902	75.0155539427213	1.03545	0.092593182579895	#NUM!		0.000195708
mip1SGA3R2D	YBR129C	DMA296	HX_dm_mip1SGA3R2D_01.JPG.dat	666.5	29.011491975882	0.96843	0.0562057280931965	-0.00073	0.0561600650810886	5.37278e-05
mip1SGA3R2D	YBR129C	DMA296	HX_ctrl_mip1SGA3R2D_01.JPG.dat	865.75	19.4486503387767	0.97065	0.0289304022174087	#NUM!		7.29315e-06
mip1SGA3R2D	YBR130C	DMA295	HX_dm_mip1SGA3R2D_01.JPG.dat	726	42.055518860985	1.02596	0.0337528633701331	-0.00855	0.033725441655994	9.80601e-06
mip1SGA3R2D	YBR130C	DMA295	HX_ctrl_mip1SGA3R2D_01.JPG.dat	950.25	45.9156835950419	1.03995	0.0443343551166875	#NUM!		2.13231e-05
mip1SGA3R2D	YBR131W	DMA294	HX_dm_mip1SGA3R2D_01.JPG.dat	394.75	104.231713024396	0.54656	0.130727120173584	-0.14109	0.130620914022115	0.00358619
mip1SGA3R2D	YBR131W	DMA294	HX_ctrl_mip1SGA3R2D_01.JPG.dat	601	153.468780755783	0.67095	0.169815161185219	#NUM!		0.00422426
mip1SGA3R2D	YBR132C	DMA293	HX_dm_mip1SGA3R2D_01.JPG.dat	1.5	3	0	0	-0.84263	0		status=JK
mip1SGA3R2D	YBR132C	DMA293	HX_ctrl_mip1SGA3R2D_01.JPG.dat	722.5	104.404661454043	0.83433	0.117904844192453	#NUM!		0.000764198
mip1SGA3R2D	YBR134W	DMA292	HX_dm_mip1SGA3R2D_01.JPG.dat	554.5	371.409477531201	1.14014	0.0458243835497768	1.13921	0.0457871546150781	0.000538029	status=JK
mip1SGA3R2D	YBR134W	DMA292	HX_ctrl_mip1SGA3R2D_01.JPG.dat	0	0	0	0	#NUM!
mip1SGA3R2D	YBR137W	DMA291	HX_dm_mip1SGA3R2D_01.JPG.dat	692.75	26.8001865665148	1.07619	0.00708950017093509	0.02294	0.00708374047449261	1.44651e-05	status=JK
mip1SGA3R2D	YBR137W	DMA291	HX_ctrl_mip1SGA3R2D_01.JPG.dat	879.25	41.5561868638915	1.04487	0.0498196955186841	#NUM!		2.98203e-05
mip1SGA3R2D	YBR138C	DMA290	HX_dm_mip1SGA3R2D_01.JPG.dat	744.75	12.5797456254091	1.11393	0.0262986884227443	-0.01221	0.0262773226764296	3.6257e-06
mip1SGA3R2D	YBR138C	DMA290	HX_ctrl_mip1SGA3R2D_01.JPG.dat	973.25	3.40342964277702	1.12656	0.00398692093296643	#NUM!		1.22188e-08
mip1SGA3R2D	YBR139W	DMA312	HX_dm_mip1SGA3R2D_01.JPG.dat	776.75	52.7723096582542	1.11542	0.0910401067279672	0.06505	0.0909661433502679	0.000148992
mip1SGA3R2D	YBR139W	DMA312	HX_ctrl_mip1SGA3R2D_01.JPG.dat	1000.25	17.0953209972788	1.05478	0.0319012280420581	#NUM!		7.6201e-06
mip1SGA3R2D	YBR141C	DMA311	HX_dm_mip1SGA3R2D_01.JPG.dat	670.75	24.0745370325856	0.96174	0.00406262901517711	0.01618	0.00405932842848956	5.94809e-06	status=JK
mip1SGA3R2D	YBR141C	DMA311	HX_ctrl_mip1SGA3R2D_01.JPG.dat	824.25	22.8965062837106	0.94779	0.0311399183404577	#NUM!		9.76716e-06
mip1SGA3R2D	YBR145W	DMA309	HX_dm_mip1SGA3R2D_01.JPG.dat	749.5	19.0175357674612	0.98485	0.0237265056917425	0.00684	0.023707229654345	3.85257e-06
mip1SGA3R2D	YBR145W	DMA309	HX_ctrl_mip1SGA3R2D_01.JPG.dat	877.75	5.5	0.97844	0.0169133066407748	#NUM!		1.42347e-06
mip1SGA3R2D	YBR147W	DMA307	HX_dm_mip1SGA3R2D_01.JPG.dat	816	46.0072458061409	1.05802	0.0640148753517243	0.01932	0.0639628679829483	6.08581e-05
mip1SGA3R2D	YBR147W	DMA307	HX_ctrl_mip1SGA3R2D_01.JPG.dat	977.25	38.4566855912813	1.04079	0.0397671285139436	#NUM!		1.53566e-05
mip1SGA3R2D	YBR148W	DMA306	HX_dm_mip1SGA3R2D_01.JPG.dat	762.25	46.3995330436274	0.98039	0.0529220939763373	-0.06387	0.0528790986749685	4.32477e-05
mip1SGA3R2D	YBR148W	DMA306	HX_ctrl_mip1SGA3R2D_01.JPG.dat	952.75	46.3779760949814	1.04483	0.061980369744728	#NUM!		5.73636e-05
mip1SGA3R2D	YBR149W	DMA305	HX_dm_mip1SGA3R2D_01.JPG.dat	844.5	84.9333071690174	1.13433	0.105020399840795	0.02899	0.104935078505191	0.000217091
mip1SGA3R2D	YBR149W	DMA305	HX_ctrl_mip1SGA3R2D_01.JPG.dat	983.25	48.1135808963194	1.10501	0.0582851923550507	#NUM!		4.03523e-05
mip1SGA3R2D	YBR150C	DMA304	HX_dm_mip1SGA3R2D_01.JPG.dat	691	22.464787260659	0.95866	0.0253266843532708	0.01667	0.0253061082886327	5.0798e-06
mip1SGA3R2D	YBR150C	DMA304	HX_ctrl_mip1SGA3R2D_01.JPG.dat	832.75	18.7860764042593	0.94043	0.0243263213165797	#NUM!		4.7684e-06
mip1SGA3R2D	YBR151W	DMA303	HX_dm_mip1SGA3R2D_01.JPG.dat	717.5	25.3574446662119	1.06509	0.00904811112360035	-0.01019	0.00904076020009482	2.40549e-05	status=JK
mip1SGA3R2D	YBR151W	DMA303	HX_ctrl_mip1SGA3R2D_01.JPG.dat	880	63.6500851007548	1.08403	0.0183320060710888	#NUM!		9.53143e-05	status=JK
mip1SGA3R2D	YBR157C	DMA324	HX_dm_mip1SGA3R2D_01.JPG.dat	719.25	25.8247297501187	0.99438	0.0352652911005621	-0.00381	0.0352366406503474	1.22823e-05
mip1SGA3R2D	YBR157C	DMA324	HX_ctrl_mip1SGA3R2D_01.JPG.dat	953.75	29.7811461610642	1.00226	0.0135597592300157	#NUM!		6.82537e-07
mip1SGA3R2D	YBR158W	DMA323	HX_dm_mip1SGA3R2D_01.JPG.dat	724.75	21.1088449076053	0.95978	0.00291157522207195	-0.07538	0.00290920978176667	3.06755e-06	status=JK
mip1SGA3R2D	YBR158W	DMA323	HX_ctrl_mip1SGA3R2D_01.JPG.dat	922.25	19.9895806192459	1.03886	0.0214169235333296	#NUM!		2.41443e-06
mip1SGA3R2D	YBR161W	DMA321	HX_dm_mip1SGA3R2D_01.JPG.dat	812.25	39.9697802512515	1.04012	0.0595460945777588	-0.02109	0.0594977177640437	5.15723e-05
mip1SGA3R2D	YBR161W	DMA321	HX_ctrl_mip1SGA3R2D_01.JPG.dat	963	9.83192080250175	1.05948	0.0178623019157539	#NUM!		1.3207e-06
mip1SGA3R2D	YBR162C	DMA320	HX_dm_mip1SGA3R2D_01.JPG.dat	820.25	27.8013788626871	1.05705	0.0315833420669642	0.00277	0.0315576829290055	7.34714e-06
mip1SGA3R2D	YBR162C	DMA320	HX_ctrl_mip1SGA3R2D_01.JPG.dat	987.5	51.8362807307777	1.05694	0.0556586731291154	#NUM!		4.01557e-05
mip1SGA3R2D	YBR162W-A	DMA319	HX_dm_mip1SGA3R2D_01.JPG.dat	793.75	62.4466438916723	1.00068	0.0824142884307766	-0.01472	0.0823473328947815	0.000153059
mip1SGA3R2D	YBR162W-A	DMA319	HX_ctrl_mip1SGA3R2D_01.JPG.dat	958.75	35.2361083738448	1.01588	0.0356938401080643	#NUM!		1.1944e-05
mip1SGA3R2D	YBR164C	DMA318	HX_dm_mip1SGA3R2D_01.JPG.dat	547.5	29.7377425729213	0.68151	0.0412824001942998	-0.26223	0.0412488612863652	6.107e-05
mip1SGA3R2D	YBR164C	DMA318	HX_ctrl_mip1SGA3R2D_01.JPG.dat	875.25	24.5950537032686	0.94799	0.0214819439393497	#NUM!		3.20617e-06
mip1SGA3R2D	YBR165W	DMA317	HX_dm_mip1SGA3R2D_14.JPG.dat	586	37.8945906429928	0.91426	0.0536312912771996	-0.10234	0.0535877198052868	5.54723e-05
mip1SGA3R2D	YBR165W	DMA317	HX_dm_mip1SGA3R2D_01.JPG.dat	808.25	38.1870396862601	1.0562	0.0119864523599752	-0.02385	0.0119767142507502	4.29282e-05	status=JK
mip1SGA3R2D	YBR165W	DMA317	HX_ctrl_mip1SGA3R2D_01.JPG.dat	977.5	45.4349351637408	1.07215	0.0553062779318249	#NUM!		3.77487e-05
mip1SGA3R2D	YBR165W	DMA317	HX_ctrl_mip1SGA3R2D_14.JPG.dat	943.75	49.1418016221085	1.01548	0.042657372695137	#NUM!		2.04013e-05
mip1SGA3R2D	YBR168W	DMA315	HX_dm_mip1SGA3R2D_01.JPG.dat	721.25	18.4639287982452	1.01048	0.0374383023822892	0.08404	0.0374078865205439	1.40028e-05
mip1SGA3R2D	YBR168W	DMA315	HX_ctrl_mip1SGA3R2D_01.JPG.dat	785	42.9883705204094	0.93284	0.0529438707954593	#NUM!		5.02522e-05
mip1SGA3R2D	YBR169C	DMA314	HX_dm_mip1SGA3R2D_01.JPG.dat	736.75	24.4727739879783	1.04587	0.0326477827213354	0.18266	0.0326212588037869	8.37767e-06
mip1SGA3R2D	YBR169C	DMA314	HX_ctrl_mip1SGA3R2D_01.JPG.dat	741.5	180.060175126724	0.85695	0.206851270000614	#NUM!		0.00368277
mip1SGA3R2D	YBR170C	DMA336	HX_dm_mip1SGA3R2D_01.JPG.dat	713	17.4547032821147	0.97391	0.0275593375469583	0.02009	0.0275369476161312	6.2419e-06
mip1SGA3R2D	YBR170C	DMA336	HX_ctrl_mip1SGA3R2D_01.JPG.dat	919.5	12.5033328890074	0.96293	0.0295961139158468	#NUM!		7.99717e-06
mip1SGA3R2D	YBR171W	DMA335	HX_dm_mip1SGA3R2D_01.JPG.dat	213	10.5514611942296	0.28244	0.0117740032221167	-0.30155	0.0117644377121602	1.99391e-05
mip1SGA3R2D	YBR171W	DMA335	HX_ctrl_mip1SGA3R2D_01.JPG.dat	521.5	18.2117178395303	0.58162	0.0146468901572753	#NUM!		4.39992e-06
mip1SGA3R2D	YBR172C	DMA334	HX_dm_mip1SGA3R2D_01.JPG.dat	693.5	55.169435982858	0.86494	0.0243163783433283	-0.11675	0.0242966230778709	0.000263351	status=JK
mip1SGA3R2D	YBR172C	DMA334	HX_ctrl_mip1SGA3R2D_01.JPG.dat	898.5	54.0401085614503	0.9886	0.0636112288220565	#NUM!		7.31647e-05
mip1SGA3R2D	YBR176W	DMA331	HX_dm_mip1SGA3R2D_01.JPG.dat	858	23.7205958328763	1.06283	0.0363270256084701	0.07817	0.0362975125772102	1.09956e-05
mip1SGA3R2D	YBR176W	DMA331	HX_ctrl_mip1SGA3R2D_01.JPG.dat	967.75	47.8426239525663	0.98574	0.00119029308395344	#NUM!		4.86033e-07	status=JK
mip1SGA3R2D	YBR177C	DMA330	HX_dm_mip1SGA3R2D_01.JPG.dat	883	8.04155872120988	1.07754	0.00962446736882525	0.01546	0.00961664819834381	1.9642e-07
mip1SGA3R2D	YBR177C	DMA330	HX_ctrl_mip1SGA3R2D_01.JPG.dat	1008	31.3793987620328	1.06839	0.0371337935574246	#NUM!		1.15619e-05
mip1SGA3R2D	YBR178W	DMA329	HX_dm_mip1SGA3R2D_01.JPG.dat	822.25	24.6762368822044	1.0311	0.031836967902124	0.01003	0.0318111027118647	8.10767e-06
mip1SGA3R2D	YBR178W	DMA329	HX_ctrl_mip1SGA3R2D_01.JPG.dat	952.25	29.8593927154142	1.02399	0.027384490474913	#NUM!		5.26904e-06
mip1SGA3R2D	YBR180W	DMA328	HX_dm_mip1SGA3R2D_01.JPG.dat	749.25	30.1150571420123	0.95897	0.0315079715737439	-0.00556	0.0314823736687567	9.76799e-06
mip1SGA3R2D	YBR180W	DMA328	HX_ctrl_mip1SGA3R2D_01.JPG.dat	886	20.0166597280032	0.96666	0.0236419534634191	#NUM!		4.03064e-06
mip1SGA3R2D	YBR181C	DMA327	HX_dm_mip1SGA3R2D_01.JPG.dat	445.75	81.373111857255	0.65745	0.0227191600539746	-0.08625	0.0227007024106734	0.000397814	status=JK
mip1SGA3R2D	YBR181C	DMA327	HX_ctrl_mip1SGA3R2D_01.JPG.dat	639.75	38.9732814459684	0.74113	0.0511061962625869	#NUM!		9.00047e-05
mip1SGA3R2D	YBR182C	DMA326	HX_dm_mip1SGA3R2D_01.JPG.dat	740.5	35	1.01459	0.0443536029158005	0.02008	0.0443175688819808	2.29907e-05
mip1SGA3R2D	YBR182C	DMA326	HX_ctrl_mip1SGA3R2D_01.JPG.dat	893.75	38.6296518234374	1.00377	0.0419183189343741	#NUM!		2.00451e-05
mip1SGA3R2D	YBR183W	DMA348	HX_dm_mip1SGA3R2D_01.JPG.dat	823.25	37.1606871124131	1.0922	0.0617335058107854	0.01463	0.0616833518866405	4.96351e-05
mip1SGA3R2D	YBR183W	DMA348	HX_ctrl_mip1SGA3R2D_01.JPG.dat	1012	34.0196021924615	1.08031	0.00741693375490524	#NUM!		1.57116e-05	status=JK
mip1SGA3R2D	YBR184W	DMA347	HX_dm_mip1SGA3R2D_01.JPG.dat	759.75	25.9663243451976	1.00771	0.0128366791211076	0.02882	0.0128262502652949	5.40854e-05	status=JK
mip1SGA3R2D	YBR184W	DMA347	HX_ctrl_mip1SGA3R2D_01.JPG.dat	875	28.3196045170126	0.9803	0.0362193180345576	#NUM!		1.38862e-05
mip1SGA3R2D	YBR185C	DMA346	HX_dm_mip1SGA3R2D_01.JPG.dat	777	25.4558441227157	0.97431	0.00797778065197178	0.05524	0.00797129929309856	2.23476e-05	status=JK
mip1SGA3R2D	YBR185C	DMA346	HX_ctrl_mip1SGA3R2D_01.JPG.dat	851.75	36.1789533661032	0.91501	0.00999614803710664	#NUM!		3.97799e-05	status=JK
mip1SGA3R2D	YBR186W	DMA345	HX_dm_mip1SGA3R2D_01.JPG.dat	882.5	43.5469095727048	1.11437	0.0151650390086699	0.01662	0.0151527185320325	6.17254e-05	status=JK
mip1SGA3R2D	YBR186W	DMA345	HX_ctrl_mip1SGA3R2D_01.JPG.dat	1021.75	8.65544144839919	1.09936	0.00271389965042792	#NUM!		2.03134e-06	status=JK
mip1SGA3R2D	YBR187W	DMA344	HX_dm_mip1SGA3R2D_01.JPG.dat	791.25	31.9726445574963	0.99881	0.0333795241016945	0.02005	0.0333524056981986	1.02787e-05
mip1SGA3R2D	YBR187W	DMA344	HX_ctrl_mip1SGA3R2D_01.JPG.dat	935.5	38.1706693679846	0.97378	0.0151615581509703	#NUM!		8.07957e-05	status=JK
mip1SGA3R2D	YBR188C	DMA343	HX_dm_mip1SGA3R2D_01.JPG.dat	857.25	39.4324316605845	1.06239	0.0456444118075044	-0.02656	0.0456073290865837	2.18258e-05
mip1SGA3R2D	YBR188C	DMA343	HX_ctrl_mip1SGA3R2D_01.JPG.dat	1030.5	9.57427107756338	1.08708	0.0109535182625549	#NUM!		2.81982e-07
mip1SGA3R2D	YBR189W	DMA342	HX_dm_mip1SGA3R2D_01.JPG.dat	210.5	53.8052042092584	0.25701	0.0619622233967946	0.0954	0.0619118836564659	0.00366974
mip1SGA3R2D	YBR189W	DMA342	HX_ctrl_mip1SGA3R2D_01.JPG.dat	166.5	67.5894469080295	0.1783	0.0736776489141894	#NUM!		0.0168241
mip1SGA3R2D	YBR194W	DMA341	HX_dm_mip1SGA3R2D_01.JPG.dat	415.25	94.4470751267608	0.52624	0.121280883085713	-0.06863	0.121182351305756	0.00321977
mip1SGA3R2D	YBR194W	DMA341	HX_ctrl_mip1SGA3R2D_01.JPG.dat	551	124.466863060013	0.60319	0.138829217318968	#NUM!		0.00320733
mip1SGA3R2D	YBR195C	DMA340	HX_dm_mip1SGA3R2D_01.JPG.dat	659.5	41.0081292753847	0.85045	0.0487740474630257	-0.07792	0.0487344221437671	5.18458e-05
mip1SGA3R2D	YBR195C	DMA340	HX_ctrl_mip1SGA3R2D_01.JPG.dat	839.5	9.1469484893415	0.92853	0.00868879225010339	#NUM!		2.25862e-07
mip1SGA3R2D	YBR197C	DMA339	HX_dm_mip1SGA3R2D_01.JPG.dat	677.75	11.8708326020826	0.91073	0.0106906543546833	-0.09088	0.0106819689858463	4.45837e-07
mip1SGA3R2D	YBR197C	DMA339	HX_ctrl_mip1SGA3R2D_01.JPG.dat	873	8.83176086632785	1.00571	0.0117698322258782	#NUM!		4.41796e-07
mip1SGA3R2D	YBR199W	DMA338	HX_dm_mip1SGA3R2D_01.JPG.dat	779	25.073226092122	1.02475	0.00591154096134645	-0.06098	0.0059067382699545	1.10927e-05	status=JK
mip1SGA3R2D	YBR199W	DMA338	HX_ctrl_mip1SGA3R2D_01.JPG.dat	971.25	34.6350015639286	1.08235	0.0359118145095215	#NUM!		1.00592e-05
mip1SGA3R2D	YBR201W	DMA359	HX_dm_mip1SGA3R2D_01.JPG.dat	826.5	21.9469056285087	1.09095	0.0291397481535463	0.07295	0.0291160742555666	5.24985e-06
mip1SGA3R2D	YBR201W	DMA359	HX_ctrl_mip1SGA3R2D_01.JPG.dat	903.25	27.6450718935582	1.01191	0.0353704687696086	#NUM!		1.17598e-05
mip1SGA3R2D	YBR203W	DMA358	HX_dm_mip1SGA3R2D_01.JPG.dat	859.25	10.1118742080783	1.11238	0.0147246145621611	-0.02163	0.0147126518979302	6.39269e-07
mip1SGA3R2D	YBR203W	DMA358	HX_ctrl_mip1SGA3R2D_01.JPG.dat	1052.75	35.1508653283718	1.13376	0.0111944279937421	#NUM!		3.24952e-05	status=JK
mip1SGA3R2D	YBR204C	DMA357	HX_dm_mip1SGA3R2D_01.JPG.dat	779.75	33.6390150470155	0.98231	0.0505682163147199	-0.00341	0.0505271333654869	3.75173e-05
mip1SGA3R2D	YBR204C	DMA357	HX_ctrl_mip1SGA3R2D_01.JPG.dat	941	36.8691379521319	0.99206	0.0147308363295051	#NUM!		7.34868e-05	status=JK
mip1SGA3R2D	YBR205W	DMA356	HX_dm_mip1SGA3R2D_01.JPG.dat	746.5	25	0.97271	0.0397332228027422	-0.09258	0.0397009424872747	1.87601e-05
mip1SGA3R2D	YBR205W	DMA356	HX_ctrl_mip1SGA3R2D_01.JPG.dat	1001.75	32.7248631267828	1.06213	0.0137815891499857	#NUM!		5.61157e-05	status=JK
mip1SGA3R2D	YBR206W	DMA355	HX_dm_mip1SGA3R2D_01.JPG.dat	717	9.30949336251263	0.92582	0.0203280109155796	-0.09559	0.0203114959047425	2.91674e-06
mip1SGA3R2D	YBR206W	DMA355	HX_ctrl_mip1SGA3R2D_01.JPG.dat	946	24.3173463464526	1.02135	0.0195505096005494	#NUM!		1.9328e-06
mip1SGA3R2D	YBR207W	DMA354	HX_dm_mip1SGA3R2D_01.JPG.dat	809.25	28.3827999558418	1.02903	0.0468222989519524	-0.07068	0.0467842592845288	2.5921e-05
mip1SGA3R2D	YBR207W	DMA354	HX_ctrl_mip1SGA3R2D_01.JPG.dat	1015	35.749125863439	1.11131	0.0399240606390183	#NUM!		1.27665e-05
mip1SGA3R2D	YBR208C	DMA353	HX_dm_mip1SGA3R2D_01.JPG.dat	773	34.322004603461	1.01775	0.0417959479242192	0.00542	0.0417619917965989	1.90635e-05
mip1SGA3R2D	YBR208C	DMA353	HX_ctrl_mip1SGA3R2D_01.JPG.dat	904.25	31.6372670543248	1.01247	0.0398948659923002	#NUM!		1.68413e-05
mip1SGA3R2D	YBR210W	DMA351	HX_dm_mip1SGA3R2D_01.JPG.dat	833.25	18.5719322276027	1.15898	0.0246906713179702	0.02244	0.0246706119670536	2.66422e-06
mip1SGA3R2D	YBR210W	DMA351	HX_ctrl_mip1SGA3R2D_01.JPG.dat	976.25	24.6762368822044	1.13866	0.0291257730880716	#NUM!		4.61073e-06
mip1SGA3R2D	YBR212W	DMA350	HX_dm_mip1SGA3R2D_01.JPG.dat	703.25	37.07087805812	0.96743	0.0490609764565141	0.01609	0.0490211180285929	3.58692e-05
mip1SGA3R2D	YBR212W	DMA350	HX_ctrl_mip1SGA3R2D_01.JPG.dat	835.5	16.1141759536958	0.95469	0.0119885316711317	#NUM!		5.45799e-07
mip1SGA3R2D	YBR213W	DMA372	HX_dm_mip1SGA3R2D_01.JPG.dat	774.75	38.1346299313367	1.02629	0.0604940674212705	0.01641	0.0604449204494791	5.62797e-05
mip1SGA3R2D	YBR213W	DMA372	HX_ctrl_mip1SGA3R2D_01.JPG.dat	990.75	12.9967944765879	1.01102	0.0352052089080392	#NUM!		1.16264e-05
mip1SGA3R2D	YBR214W	DMA371	HX_dm_mip1SGA3R2D_01.JPG.dat	788.5	42.5558456619064	1.01812	0.0166699899820872	-0.01003	0.016656446843688	8.93489e-05	status=JK
mip1SGA3R2D	YBR214W	DMA371	HX_ctrl_mip1SGA3R2D_01.JPG.dat	926	76.8157969864706	1.02207	0.0788822786201125	#NUM!		0.000126053
mip1SGA3R2D	YBR215W	DMA370	HX_dm_mip1SGA3R2D_01.JPG.dat	739.75	20.4511613362176	0.95768	0.0267390993878524	-0.07467	0.0267173758400838	5.99588e-06
mip1SGA3R2D	YBR215W	DMA370	HX_ctrl_mip1SGA3R2D_01.JPG.dat	943.5	36.0416425818802	1.0266	0.0378075572445896	#NUM!		1.37526e-05
mip1SGA3R2D	YBR216C	DMA369	HX_dm_mip1SGA3R2D_01.JPG.dat	745.5	26.5894716006167	0.94078	0.0265342216325094	0.0171	0.026512664532819	6.18046e-06
mip1SGA3R2D	YBR216C	DMA369	HX_ctrl_mip1SGA3R2D_01.JPG.dat	890	31.7595130105401	0.9285	0.0107239508272743	#NUM!		4.44622e-05	status=JK
mip1SGA3R2D	YBR217W	DMA368	HX_dm_mip1SGA3R2D_01.JPG.dat	674.5	32.3573793747269	0.91042	0.0170748051511958	-0.06023	0.0170609331303038	0.000117227	status=JK
mip1SGA3R2D	YBR217W	DMA368	HX_ctrl_mip1SGA3R2D_01.JPG.dat	904	103.951911959329	0.95417	0.111212505198035	#NUM!		0.000431196
mip1SGA3R2D	YBR218C	DMA367	HX_dm_mip1SGA3R2D_01.JPG.dat	813.25	13.2256064763272	1.05705	0.0130610311274859	0.00646	0.0130504200022012	5.19957e-07
mip1SGA3R2D	YBR218C	DMA367	HX_ctrl_mip1SGA3R2D_01.JPG.dat	993.75	9.8784276751583	1.0517	0.00932002819375898	#NUM!		1.91835e-07
mip1SGA3R2D	YBR219C	DMA366	HX_dm_mip1SGA3R2D_01.JPG.dat	908.5	21.1738832842097	1.14345	0.0384758692039259	0.03811	0.0384446103955993	1.04919e-05
mip1SGA3R2D	YBR219C	DMA366	HX_ctrl_mip1SGA3R2D_01.JPG.dat	1030	37.6828873628335	1.10221	0.0443058551120736	#NUM!		1.78788e-05
mip1SGA3R2D	YBR220C	DMA365	HX_dm_mip1SGA3R2D_01.JPG.dat	898.25	22.544400635191	1.14666	0.0115820165276946	0.06418	0.0115726069927792	3.4006e-05	status=JK
mip1SGA3R2D	YBR220C	DMA365	HX_ctrl_mip1SGA3R2D_01.JPG.dat	1015	76.2758153020995	1.10102	0.0828621842102936	#NUM!		0.00011691
mip1SGA3R2D	YBR221C	DMA364	HX_dm_mip1SGA3R2D_01.JPG.dat	818.5	13.0256157883866	1.07934	0.0177186400057666	-0.03606	0.0177042449165014	1.21923e-06
mip1SGA3R2D	YBR221C	DMA364	HX_ctrl_mip1SGA3R2D_01.JPG.dat	1018.25	37.7304033020233	1.10487	0.0444304270331417	#NUM!		1.79e-05
mip1SGA3R2D	YBR222C	DMA363	HX_dm_mip1SGA3R2D_01.JPG.dat	708.25	50.8420757509631	0.96731	0.0770300277032477	-0.03198	0.0769674464823115	0.000138417
mip1SGA3R2D	YBR222C	DMA363	HX_ctrl_mip1SGA3R2D_01.JPG.dat	880.25	73.0131266736788	0.99251	0.0832370954688868	#NUM!		0.00016158
mip1SGA3R2D	YBR223C	DMA362	HX_dm_mip1SGA3R2D_01.JPG.dat	725.75	32.4794807019242	0.97025	0.0362645928749681	-0.04133	0.0362351305657032	1.43759e-05
mip1SGA3R2D	YBR223C	DMA362	HX_ctrl_mip1SGA3R2D_01.JPG.dat	903.5	13.8202749610853	1.00939	0.0249299435392461	#NUM!		4.15076e-06
mip1SGA3R2D	YBR224W	DMA407	HX_dm_mip1SGA3R2D_02.JPG.dat	622.75	20.1886932051912	0.91242	0.0249358844335963	0.04287	0.0249156258650938	5.62306e-06
mip1SGA3R2D	YBR224W	DMA407	HX_ctrl_mip1SGA3R2D_02.JPG.dat	789	27.3617738216415	0.87452	0.0401811733264216	#NUM!		2.66882e-05
mip1SGA3R2D	YBR225W	DMA406	HX_dm_mip1SGA3R2D_02.JPG.dat	670.75	18.4458667456967	0.93705	0.00830263524737256	0.03277	0.00829588996808002	2.6168e-05	status=JK
mip1SGA3R2D	YBR225W	DMA406	HX_ctrl_mip1SGA3R2D_02.JPG.dat	825.75	13.5738719604982	0.90095	0.0192852735655625	#NUM!		2.70253e-06
mip1SGA3R2D	YBR226C	DMA405	HX_dm_mip1SGA3R2D_02.JPG.dat	679.25	27.5242317482856	0.88609	0.0275150197361692	-0.04942	0.0274926658102975	8.24681e-06
mip1SGA3R2D	YBR226C	DMA405	HX_ctrl_mip1SGA3R2D_02.JPG.dat	896	39.2343387013638	0.92911	0.0489106035363371	#NUM!		4.01151e-05
mip1SGA3R2D	YBR227C	DMA404	HX_dm_mip1SGA3R2D_02.JPG.dat	768.75	30.890937182287	0.96862	0.0465878114209845	-0.02982	0.0465499622573999	3.06082e-05
mip1SGA3R2D	YBR227C	DMA404	HX_ctrl_mip1SGA3R2D_02.JPG.dat	962.75	31.298296013255	1.00541	0.0205685482569284	#NUM!		2.35937e-06
mip1SGA3R2D	YBR228W	DMA403	HX_dm_mip1SGA3R2D_02.JPG.dat	707.25	34.1308755625558	0.92293	0.0489713518375699	-0.06405	0.0489315662230469	4.10779e-05
mip1SGA3R2D	YBR228W	DMA403	HX_ctrl_mip1SGA3R2D_02.JPG.dat	931	58.8444276602863	0.98069	0.0578882803632174	#NUM!		5.65191e-05
mip1SGA3R2D	YBR229C	DMA402	HX_dm_mip1SGA3R2D_02.JPG.dat	750.5	59.646178977925	0.9761	0.0698561757683393	-0.10968	0.0697994227734375	0.000100581
mip1SGA3R2D	YBR229C	DMA402	HX_ctrl_mip1SGA3R2D_02.JPG.dat	1047.5	17.5594229214212	1.08811	0.00858193388227172	#NUM!		1.35237e-07
mip1SGA3R2D	YBR230C	DMA401	HX_dm_mip1SGA3R2D_02.JPG.dat	881.75	44.5897970392331	1.1372	0.0616046419916212	0.08735	0.061554592759833	4.3708e-05
mip1SGA3R2D	YBR230C	DMA401	HX_ctrl_mip1SGA3R2D_02.JPG.dat	1016.75	25.0516133878306	1.04655	0.022815903323816	#NUM!		2.85517e-06
mip1SGA3R2D	YBR231C	DMA400	HX_dm_mip1SGA3R2D_02.JPG.dat	130.75	79.667538349485	0.17303	0.10574668340404	-0.08061	0.105660772016562	0.0466869
mip1SGA3R2D	YBR231C	DMA400	HX_ctrl_mip1SGA3R2D_02.JPG.dat	222.75	164.031247023242	0.23212	0.172044287812961	#NUM!		0.0738893
mip1SGA3R2D	YBR232C	DMA399	HX_dm_mip1SGA3R2D_02.JPG.dat	769	22.9927524813074	1.00496	0.0383028985828326	0.08219	0.0382717803003889	1.52426e-05
mip1SGA3R2D	YBR232C	DMA399	HX_ctrl_mip1SGA3R2D_02.JPG.dat	877.75	45.5073254176365	0.92882	0.0327815880050521	#NUM!		1.21057e-05
mip1SGA3R2D	YBR233W	DMA398	HX_dm_mip1SGA3R2D_02.JPG.dat	697.5	16.2172747402269	0.95725	0.0223734218390678	-0.01779	0.0223552450825877	3.51792e-06
mip1SGA3R2D	YBR233W	DMA398	HX_ctrl_mip1SGA3R2D_02.JPG.dat	899.5	32.501282025996	0.97695	0.0114026428762889	#NUM!		4.54061e-05	status=JK
mip1SGA3R2D	YBR235W	DMA397	HX_dm_mip1SGA3R2D_02.JPG.dat	768.75	9.28708781050335	1.09973	0.00599798569134707	0.09829	0.00599311276998238	9.91551e-06	status=JK
mip1SGA3R2D	YBR235W	DMA397	HX_ctrl_mip1SGA3R2D_02.JPG.dat	953	65.7469897916754	1.01181	0.0153015546780321	#NUM!		7.62263e-05	status=JK
mip1SGA3R2D	YBR238C	DMA419	HX_dm_mip1SGA3R2D_02.JPG.dat	709.75	14.8183444869302	1.02612	0.0178851631126093	-0.00165	0.0178706327355914	1.45929e-06
mip1SGA3R2D	YBR238C	DMA419	HX_ctrl_mip1SGA3R2D_02.JPG.dat	930.75	31.0631078076014	1.03036	0.0252478865784743	#NUM!		4.05378e-06
mip1SGA3R2D	YBR239C	DMA418	HX_dm_mip1SGA3R2D_02.JPG.dat	741.75	24.5543614591515	1.00527	0.0412835515628888	-0.0001	0.041250011719552	1.90638e-05
mip1SGA3R2D	YBR239C	DMA418	HX_ctrl_mip1SGA3R2D_02.JPG.dat	927.25	8.99536917900909	1.00657	0.0122160403022621	#NUM!		4.92701e-07
mip1SGA3R2D	YBR240C	DMA417	HX_dm_mip1SGA3R2D_02.JPG.dat	834.75	22.4258035902098	1.08943	0.0119140626036225	0.02651	0.0119043833057399	3.98633e-05	status=JK
mip1SGA3R2D	YBR240C	DMA417	HX_ctrl_mip1SGA3R2D_02.JPG.dat	1022.25	31.7004206070939	1.06364	0.00370624422031341	#NUM!		4.04717e-06	status=JK
mip1SGA3R2D	YBR241C	DMA416	HX_dm_mip1SGA3R2D_02.JPG.dat	814	22.3457676827925	1.02281	0.032205689501089	0.01903	0.0321795247517028	8.59827e-06
mip1SGA3R2D	YBR241C	DMA416	HX_ctrl_mip1SGA3R2D_02.JPG.dat	957.25	27.7293466685868	1.00669	0.0108118516843471	#NUM!		3.84471e-05	status=JK
mip1SGA3R2D	YBR242W	DMA415	HX_dm_mip1SGA3R2D_02.JPG.dat	783.75	59.483190902977	1.02363	0.080733203269878	0.06381	0.080667613491692	0.000134486
mip1SGA3R2D	YBR242W	DMA415	HX_ctrl_mip1SGA3R2D_02.JPG.dat	908.5	14.91084616423	0.96212	0.0165106630477815	#NUM!		1.39274e-06
mip1SGA3R2D	YBR244W	DMA414	HX_dm_mip1SGA3R2D_02.JPG.dat	758	28.5657137141714	0.9826	0.0387937948903851	-0.01011	0.0387622777908672	1.69405e-05
mip1SGA3R2D	YBR244W	DMA414	HX_ctrl_mip1SGA3R2D_02.JPG.dat	948.5	33.0504664616603	1.00097	0.0347444464974513	#NUM!		1.15159e-05
mip1SGA3R2D	YBR245C	DMA413	HX_dm_mip1SGA3R2D_02.JPG.dat	713.25	14.0801278403287	0.91856	0.0167579567571931	-0.06036	0.0167443421522717	1.67336e-06
mip1SGA3R2D	YBR245C	DMA413	HX_ctrl_mip1SGA3R2D_02.JPG.dat	933.5	33.9263909073747	0.97473	0.0352989149802316	#NUM!		1.30768e-05
mip1SGA3R2D	YBR246W	DMA412	HX_dm_mip1SGA3R2D_02.JPG.dat	675.5	25.8392466350447	0.89724	0.040563834842028	-0.05537	0.0405308797154889	2.54255e-05
mip1SGA3R2D	YBR246W	DMA412	HX_ctrl_mip1SGA3R2D_02.JPG.dat	892.25	88.2963759165686	0.93493	0.0915387538755261	#NUM!		0.000256524
mip1SGA3R2D	YBR249C	DMA410	HX_dm_mip1SGA3R2D_02.JPG.dat	740.5	14.91084616423	1.0125	0.0178020234413078	0.0332	0.017787560609146	1.49792e-06
mip1SGA3R2D	YBR249C	DMA410	HX_ctrl_mip1SGA3R2D_02.JPG.dat	887.25	75.8655609175424	0.97596	0.079226349584645	#NUM!		0.000146596
mip1SGA3R2D	YBR250W	DMA409	HX_dm_mip1SGA3R2D_02.JPG.dat	749.5	11.3871272350258	1.04239	0.0192230873520311	0.02271	0.0192074700101643	1.72834e-06
mip1SGA3R2D	YBR250W	DMA409	HX_ctrl_mip1SGA3R2D_02.JPG.dat	1007.75	48.7125924855849	1.01929	0.0256648963935589	#NUM!		4.39804e-06
mip1SGA3R2D	YBR255W	DMA431	HX_dm_mip1SGA3R2D_02.JPG.dat	553.25	12.3928742966809	0.79086	0.0151840395788983	-0.08757	0.0151717036656977	1.95028e-06
mip1SGA3R2D	YBR255W	DMA431	HX_ctrl_mip1SGA3R2D_02.JPG.dat	777.25	10.5948100502085	0.88108	0.00690454270808059	#NUM!		1.3265e-07
mip1SGA3R2D	YBR258C	DMA430	HX_dm_mip1SGA3R2D_02.JPG.dat	740	15.8534959341255	1.011	0.0295118126033606	0.02325	0.0294878364304339	6.85149e-06
mip1SGA3R2D	YBR258C	DMA430	HX_ctrl_mip1SGA3R2D_02.JPG.dat	881	8.60232526704263	0.98973	0.0127535962368459	#NUM!		5.89749e-07
mip1SGA3R2D	YBR259W	DMA429	HX_dm_mip1SGA3R2D_02.JPG.dat	858.5	13.4783777461038	1.12512	0.0208481338630115	0.04037	0.020831196290609	1.75329e-06
mip1SGA3R2D	YBR259W	DMA429	HX_ctrl_mip1SGA3R2D_02.JPG.dat	1024	29.0975371237269	1.08702	0.0307945242282765	#NUM!		6.26284e-06
mip1SGA3R2D	YBR260C	DMA428	HX_dm_mip1SGA3R2D_02.JPG.dat	835.5	18.5562208796224	1.0636	0.0198564356894031	0.01057	0.0198403037986855	1.79316e-06
mip1SGA3R2D	YBR260C	DMA428	HX_ctrl_mip1SGA3R2D_02.JPG.dat	982.5	35.028559776274	1.0452	0.0345049519994231	#NUM!		9.90834e-06
mip1SGA3R2D	YBR261C	DMA427	HX_dm_mip1SGA3R2D_02.JPG.dat	727.75	23.7539470404394	0.95516	0.0354079272059229	-0.01159	0.0353791608743839	1.40255e-05
mip1SGA3R2D	YBR261C	DMA427	HX_ctrl_mip1SGA3R2D_02.JPG.dat	888.25	52.576135270672	0.96304	0.0554859022771403	#NUM!		5.25654e-05
mip1SGA3R2D	YBR262C	DMA426	HX_dm_mip1SGA3R2D_02.JPG.dat	842.75	17.480942003603	1.09829	0.0205461842889268	0.0314	0.0205294920283017	1.8042e-06
mip1SGA3R2D	YBR262C	DMA426	HX_ctrl_mip1SGA3R2D_02.JPG.dat	977.25	64.5	1.0576	0.0616227715471081	#NUM!		5.4364e-05
mip1SGA3R2D	YBR263W	DMA425	HX_dm_mip1SGA3R2D_02.JPG.dat	852.25	34.7598906787694	1.12965	0.0121598817991161	0.1292	0.0121500027912522	3.86209e-05	status=JK
mip1SGA3R2D	YBR263W	DMA425	HX_ctrl_mip1SGA3R2D_02.JPG.dat	938.5	35.3128871660192	1.00545	0.0398264297558587	#NUM!		1.71078e-05
mip1SGA3R2D	YBR264C	DMA424	HX_dm_mip1SGA3R2D_02.JPG.dat	775.25	20.2381652659853	1.04724	0.0332846908255412	0.0022	0.0332576494670936	8.8426e-06
mip1SGA3R2D	YBR264C	DMA424	HX_ctrl_mip1SGA3R2D_02.JPG.dat	976.5	22.4722050542442	1.04505	0.013685213387127	#NUM!		6.18958e-07
mip1SGA3R2D	YBR266C	DMA423	HX_dm_mip1SGA3R2D_02.JPG.dat	715.5	20.2072594216369	0.9521	0.0274981295754995	0.36046	0.0274757893716387	6.63616e-06
mip1SGA3R2D	YBR266C	DMA423	HX_ctrl_mip1SGA3R2D_02.JPG.dat	524.5	104.008012511857	0.55587	0.112519855883044	#NUM!		0.0022047
mip1SGA3R2D	YBR267W	DMA422	HX_dm_mip1SGA3R2D_02.JPG.dat	624.5	20.4205778566621	0.8521	0.0244111641008003	0.42325	0.0243913318289	6.47668e-06
mip1SGA3R2D	YBR267W	DMA422	HX_ctrl_mip1SGA3R2D_02.JPG.dat	384.75	81.3526274929089	0.42207	0.0854143925044384	#NUM!		0.00220311
mip1SGA3R2D	YBR269C	DMA421	HX_dm_mip1SGA3R2D_02.JPG.dat	723.5	16.1348484137079	1.00618	0.0254040052482315	0.02973	0.0253833663660642	4.43421e-06
mip1SGA3R2D	YBR269C	DMA421	HX_ctrl_mip1SGA3R2D_02.JPG.dat	953.5	13.6747943311773	0.96911	0.0319187563421838	#NUM!		9.83969e-06
mip1SGA3R2D	YBR270C	DMA443	HX_dm_mip1SGA3R2D_02.JPG.dat	795.5	37.2603453195664	1.05349	0.0500568087588522	-0.04623	0.0500161412905713	2.95123e-05
mip1SGA3R2D	YBR270C	DMA443	HX_ctrl_mip1SGA3R2D_02.JPG.dat	964	67.0373030483775	1.10237	0.0104689116898819	#NUM!		3.00613e-05	status=JK
mip1SGA3R2D	YBR271W	DMA442	HX_dm_mip1SGA3R2D_02.JPG.dat	746	16.4519502390041	0.96285	0.0210671182073458	0.00551	0.0210500027263011	2.88628e-06
mip1SGA3R2D	YBR271W	DMA442	HX_ctrl_mip1SGA3R2D_02.JPG.dat	858	25.2322544903674	0.9494	0.0333760403114297	#NUM!		1.19633e-05
mip1SGA3R2D	YBR272C	DMA441	HX_dm_mip1SGA3R2D_02.JPG.dat	778.25	14.6372811683044	0.97012	0.0235991229901416	0.001	0.0235799504418019	3.96604e-06
mip1SGA3R2D	YBR272C	DMA441	HX_ctrl_mip1SGA3R2D_02.JPG.dat	931.25	35.0463978177501	0.97266	0.0352390797451392	#NUM!		1.30934e-05
mip1SGA3R2D	YBR273C	DMA440	HX_dm_mip1SGA3R2D_02.JPG.dat	888.5	19.7061750051433	1.06686	0.0299082272621594	0.01699	0.0298839290315355	6.06904e-06
mip1SGA3R2D	YBR273C	DMA440	HX_ctrl_mip1SGA3R2D_02.JPG.dat	1010.5	33.8082830087539	1.0482	0.0413577511197684	#NUM!		1.69088e-05
mip1SGA3R2D	YBR274W	DMA439	HX_dm_mip1SGA3R2D_02.JPG.dat	805.25	15.0858653491715	0.99045	0.0197214553090104	-0.06257	0.0197054330799047	2.17546e-06
mip1SGA3R2D	YBR274W	DMA439	HX_ctrl_mip1SGA3R2D_02.JPG.dat	998.5	46.1916298334088	1.04756	0.0483122386585164	#NUM!		2.69892e-05
mip1SGA3R2D	YBR275C	DMA438	HX_dm_mip1SGA3R2D_02.JPG.dat	744.25	28.5350661467605	0.90652	0.0344978156197684	-0.0452	0.0344697886868243	1.51726e-05
mip1SGA3R2D	YBR275C	DMA438	HX_ctrl_mip1SGA3R2D_02.JPG.dat	911.75	40.6642758860075	0.95035	0.0445979442101958	#NUM!		2.8432e-05
mip1SGA3R2D	YBR276C	DMA437	HX_dm_mip1SGA3R2D_02.JPG.dat	858.25	14.3381774760021	1.02591	0.00320309967722163	-0.00161	0.00320049739477979	3.24935e-06	status=JK
mip1SGA3R2D	YBR276C	DMA437	HX_ctrl_mip1SGA3R2D_02.JPG.dat	1008.25	25.5783111248573	1.0296	0.0246129299337521	#NUM!		3.76395e-06
mip1SGA3R2D	YBR277C	DMA436	HX_dm_mip1SGA3R2D_02.JPG.dat	856	10.295630140987	1.0659	0.0194459662512816	-0.00011	0.0194301678367337	1.67338e-06
mip1SGA3R2D	YBR277C	DMA436	HX_ctrl_mip1SGA3R2D_02.JPG.dat	1046.5	19.7399763593239	1.06859	0.0171553453449879	#NUM!		1.14035e-06
mip1SGA3R2D	YBR278W	DMA435	HX_dm_mip1SGA3R2D_02.JPG.dat	819.25	33.4203032102742	1.00907	0.0435130544660836	0.00809	0.0434777033159368	2.20674e-05
mip1SGA3R2D	YBR278W	DMA435	HX_ctrl_mip1SGA3R2D_02.JPG.dat	996.75	33.6588274701699	0.99952	0.00796261030752797	#NUM!		2.11539e-05	status=JK
mip1SGA3R2D	YBR280C	DMA434	HX_dm_mip1SGA3R2D_02.JPG.dat	811.5	15.6311654502578	1.01954	0.0213718080302135	0.01175	0.0213544450111413	2.5382e-06
mip1SGA3R2D	YBR280C	DMA434	HX_ctrl_mip1SGA3R2D_02.JPG.dat	943.25	76.5914486088362	0.9966	0.0815122731897574	#NUM!		0.000149926
mip1SGA3R2D	YBR281C	DMA433	HX_dm_mip1SGA3R2D_02.JPG.dat	796	23.7627158941622	1.02293	0.0300953949602321	0.05853	0.0300709446696464	7.01461e-06
mip1SGA3R2D	YBR281C	DMA433	HX_ctrl_mip1SGA3R2D_02.JPG.dat	974.25	105.218423608542	0.95718	0.0904060806620652	#NUM!		0.000230418
mip1SGA3R2D	YBR283C	DMA455	HX_dm_mip1SGA3R2D_02.JPG.dat	634.25	13.1244047484067	0.83816	0.0113010404195485	-0.04481	0.011291859157015	6.75596e-07
mip1SGA3R2D	YBR283C	DMA455	HX_ctrl_mip1SGA3R2D_02.JPG.dat	830.75	14.3149106412393	0.88939	0.0244165152089975	#NUM!		5.69975e-06
mip1SGA3R2D	YBR284W	DMA454	HX_dm_mip1SGA3R2D_02.JPG.dat	745.25	18.8215302247187	0.94498	0.0109984361547646	0.00295	0.0109895007358964	4.51509e-05	status=JK
mip1SGA3R2D	YBR284W	DMA454	HX_ctrl_mip1SGA3R2D_02.JPG.dat	873	26.6207938774685	0.9471	0.00833415435990595	#NUM!		2.58103e-05	status=JK
mip1SGA3R2D	YBR285W	DMA453	HX_dm_mip1SGA3R2D_02.JPG.dat	783	35.990739549686	0.98453	0.0411260883143227	0.02274	0.0410926763982715	2.00616e-05
mip1SGA3R2D	YBR285W	DMA453	HX_ctrl_mip1SGA3R2D_02.JPG.dat	936.5	52.5388744962559	0.9638	0.044714484215122	#NUM!		2.74739e-05
mip1SGA3R2D	YBR286W	DMA452	HX_dm_mip1SGA3R2D_02.JPG.dat	843	10.4243305140746	1.02713	0.00831271488766663	0.02587	0.00830596141940918	1.4612e-07
mip1SGA3R2D	YBR286W	DMA452	HX_ctrl_mip1SGA3R2D_02.JPG.dat	958	46.9893604978829	0.98836	0.048352440489879	#NUM!		3.22078e-05
mip1SGA3R2D	YBR287W	DMA451	HX_dm_mip1SGA3R2D_02.JPG.dat	809.5	21.6717942650503	1.00597	0.0198040219840286	-0.02449	0.019787932675584	2.10247e-06
mip1SGA3R2D	YBR287W	DMA451	HX_ctrl_mip1SGA3R2D_02.JPG.dat	975.5	67.3721010508059	1.04341	0.0281262565275735	#NUM!		0.000242124	status=JK
mip1SGA3R2D	YBR288C	DMA450	HX_dm_mip1SGA3R2D_02.JPG.dat	716.5	25.7746645629644	0.87625	0.0364518496715855	-0.0162	0.036422235229973	1.98146e-05
mip1SGA3R2D	YBR288C	DMA450	HX_ctrl_mip1SGA3R2D_02.JPG.dat	879.5	63.9609255717895	0.89333	0.0732639617611249	#NUM!		0.000151145
mip1SGA3R2D	YBR289W	DMA449	HX_dm_mip1SGA3R2D_02.JPG.dat	97.5	24.7991935352745	0.103	0.0074253727529653	0.04186	0.0074193401848014	0.00172796	status=JK
mip1SGA3R2D	YBR289W	DMA449	HX_ctrl_mip1SGA3R2D_02.JPG.dat	62.5	12.9228479833201	0.06216	0.0129242788063414	#NUM!		0.00238478
mip1SGA3R2D	YBR290W	DMA448	HX_dm_mip1SGA3R2D_02.JPG.dat	814	19.4764815439887	0.99643	0.00573770818959403	-0.08776	0.00573304672451884	1.10524e-05	status=JK
mip1SGA3R2D	YBR290W	DMA448	HX_ctrl_mip1SGA3R2D_02.JPG.dat	1079.25	15.4353490404331	1.08447	0.0157759126992439	#NUM!		8.48459e-07
mip1SGA3R2D	YBR291C	DMA447	HX_dm_mip1SGA3R2D_02.JPG.dat	851.75	19.8053023203384	1.04856	0.0210011921559923	0.07909	0.0209841302350061	2.21402e-06
mip1SGA3R2D	YBR291C	DMA447	HX_ctrl_mip1SGA3R2D_02.JPG.dat	947	55.8629274802768	0.9609	0.0519059794628198	#NUM!		4.33369e-05
mip1SGA3R2D	YBR292C	DMA446	HX_dm_mip1SGA3R2D_02.JPG.dat	748.75	58.2659134199977	0.90698	0.0114163187949834	0	0.0114070438772651	5.28087e-05	status=JK
mip1SGA3R2D	YBR292C	DMA446	HX_ctrl_mip1SGA3R2D_02.JPG.dat	867.5	18.0092568789868	0.91013	0.0242752089981033	#NUM!		5.22736e-06
mip1SGA3R2D	YBR293W	DMA445	HX_dm_mip1SGA3R2D_02.JPG.dat	833.5	30.0721354967241	1.07726	0.0395510858339774	0.00716	0.0395189534913748	1.36261e-05
mip1SGA3R2D	YBR293W	DMA445	HX_ctrl_mip1SGA3R2D_02.JPG.dat	1053	69.4310209248479	1.07368	0.006509858482248	#NUM!		1.22537e-05	status=JK
mip1SGA3R2D	YBR294W	DMA467	HX_dm_mip1SGA3R2D_02.JPG.dat	789.5	23.4449710314742	1.00906	0.0235500176573504	0.00193	0.0235308850034749	3.50256e-06
mip1SGA3R2D	YBR294W	DMA467	HX_ctrl_mip1SGA3R2D_02.JPG.dat	962.5	30.7733651068582	1.00733	0.0275507886227696	#NUM!		5.636e-06
mip1SGA3R2D	YBR295W	DMA466	HX_dm_mip1SGA3R2D_02.JPG.dat	830.5	52.4944441504686	1.04849	0.00342702970672394	0.0483	0.00342424549763521	3.5611e-06	status=JK
mip1SGA3R2D	YBR295W	DMA466	HX_ctrl_mip1SGA3R2D_02.JPG.dat	975.25	19.4657819433658	1.00638	0.0191744970714985	#NUM!		1.90599e-06
mip1SGA3R2D	YBR296C	DMA465	HX_dm_mip1SGA3R2D_02.JPG.dat	824.75	41.0233673248146	0.96591	0.0165799531796041	-0.08741	0.0165664831894719	9.81994e-05	status=JK
mip1SGA3R2D	YBR296C	DMA465	HX_ctrl_mip1SGA3R2D_02.JPG.dat	1066.5	34.3559795862865	1.05971	0.0319535474298462	#NUM!		7.55122e-06
mip1SGA3R2D	YBR297W	DMA464	HX_dm_mip1SGA3R2D_02.JPG.dat	776.75	46.27724422795	0.91239	0.0613105463721747	0.00354	0.0612607360714045	8.33061e-05
mip1SGA3R2D	YBR297W	DMA464	HX_ctrl_mip1SGA3R2D_02.JPG.dat	906.75	33.3903678725867	0.91103	0.0384587413648238	#NUM!		2.07049e-05
mip1SGA3R2D	YBR298C	DMA463	HX_dm_mip1SGA3R2D_02.JPG.dat	836.75	9.03234926989282	1.00622	0.00825000457683078	0.01113	0.00824330205607955	1.51929e-07
mip1SGA3R2D	YBR298C	DMA463	HX_ctrl_mip1SGA3R2D_02.JPG.dat	986.5	27.5257455242663	0.99695	0.0271446271537085	#NUM!		5.56067e-06
mip1SGA3R2D	YBR299W	DMA5252	HX_dm_mip1SGA3R2D_14.JPG.dat	597.75	36.4451642882838	0.96019	0.0524701549699814	-0.03239	0.0524275268357507	4.48625e-05
mip1SGA3R2D	YBR299W	DMA5252	HX_ctrl_mip1SGA3R2D_14.JPG.dat	936	42.2137418384109	0.99869	0.0168458717236924	#NUM!		9.48285e-05	status=JK
mip1SGA3R2D	YBR300C	DMA462	HX_dm_mip1SGA3R2D_02.JPG.dat	833.25	14.8856754409511	0.98987	0.0208963760709872	-0.00572	0.0208793993053459	2.59232e-06
mip1SGA3R2D	YBR300C	DMA462	HX_ctrl_mip1SGA3R2D_02.JPG.dat	1001.25	30.6199825821853	0.9997	0.0312202416136363	#NUM!		8.38886e-06
mip1SGA3R2D	YBR301W	DMA461	HX_dm_mip1SGA3R2D_02.JPG.dat	875.75	14.9972219649729	1.03263	0.0181813166264857	0.02781	0.0181665456465622	1.50419e-06
mip1SGA3R2D	YBR301W	DMA461	HX_ctrl_mip1SGA3R2D_02.JPG.dat	1015.5	38.9914520546918	1.00769	0.0381381739798291	#NUM!		1.49253e-05
mip1SGA3R2D	YCL001W	DMA460	HX_dm_mip1SGA3R2D_02.JPG.dat	569.5	15.1767365837763	0.69368	0.0192845842847438	-0.1734	0.0192689169811511	5.91868e-06
mip1SGA3R2D	YCL001W	DMA460	HX_ctrl_mip1SGA3R2D_02.JPG.dat	878.25	15.713582235336	0.87299	0.00770128170158598	#NUM!		2.59402e-05	status=JK
mip1SGA3R2D	YCL001W-A	DMA459	HX_dm_mip1SGA3R2D_02.JPG.dat	870.5	17.0782512765993	1.04347	0.0177599511125833	-0.0417	0.0177455224610881	1.3588e-06
mip1SGA3R2D	YCL001W-A	DMA459	HX_ctrl_mip1SGA3R2D_02.JPG.dat	1086	26.1661358757205	1.08858	0.0294033714817801	#NUM!		5.42875e-06
mip1SGA3R2D	YCL002C	DMA458	HX_dm_mip1SGA3R2D_02.JPG.dat	866.25	21.2818388929779	1.08207	0.00516979945227216	-0.0167	0.00516559937119509	7.60865e-06	status=JK
mip1SGA3R2D	YCL002C	DMA458	HX_ctrl_mip1SGA3R2D_02.JPG.dat	1060	33.555923471125	1.09579	0.0345385492810445	#NUM!		8.62424e-06
mip1SGA3R2D	YCL006C	DMA457	HX_dm_mip1SGA3R2D_02.JPG.dat	742.75	21.7159695462425	0.94651	0.0315025149885622	0.01264	0.0314769215166484	1.01535e-05
mip1SGA3R2D	YCL006C	DMA457	HX_ctrl_mip1SGA3R2D_02.JPG.dat	959.75	30.934069675144	0.94055	0.0258762195277421	#NUM!		5.73642e-06
mip1SGA3R2D	YCL009C	DMA479	HX_dm_mip1SGA3R2D_02.JPG.dat	763	32.6700678501489	1.0105	0.0466391862932225	0.04248	0.0466012953913401	2.70517e-05
mip1SGA3R2D	YCL009C	DMA479	HX_ctrl_mip1SGA3R2D_02.JPG.dat	888.75	36.2525861146484	0.97167	0.0108359703244672	#NUM!		4.14526e-05	status=JK
mip1SGA3R2D	YCL010C	DMA478	HX_dm_mip1SGA3R2D_02.JPG.dat	610.5	35.4635963583316	0.79052	0.049812896901169	0.10625	0.0497724275932978	6.87261e-05
mip1SGA3R2D	YCL010C	DMA478	HX_ctrl_mip1SGA3R2D_02.JPG.dat	644	78.9599054372956	0.68374	0.0887314928592249	#NUM!		0.000593478
mip1SGA3R2D	YCL011C	DMA477	HX_dm_mip1SGA3R2D_02.JPG.dat	870.25	39.2035287527369	1.09528	0.0540770724685325	-0.01812	0.0540331388322527	3.31053e-05
mip1SGA3R2D	YCL011C	DMA477	HX_ctrl_mip1SGA3R2D_02.JPG.dat	1106	24.8327740429189	1.11636	0.0216429964978913	#NUM!		2.00803e-06
mip1SGA3R2D	YCL012W	DMA476	HX_dm_mip1SGA3R2D_02.JPG.dat	869.5	17.9722007556114	1.05383	0.0216282180501089	0.0038	0.0216106467167912	2.38215e-06
mip1SGA3R2D	YCL012W	DMA476	HX_ctrl_mip1SGA3R2D_02.JPG.dat	1036.75	23.6836793312751	1.04789	0.0271857727373944	#NUM!		4.81061e-06
mip1SGA3R2D	YCL013W	DMA475	HX_dm_mip1SGA3R2D_02.JPG.dat	828.5	25.3574446662119	1.01913	0.0321742562670286	-0.04166	0.0321481170548287	8.66611e-06
mip1SGA3R2D	YCL013W	DMA475	HX_ctrl_mip1SGA3R2D_02.JPG.dat	1016.75	66.5200471036113	1.06711	0.016837971286056	#NUM!		8.29826e-05	status=JK
mip1SGA3R2D	YCL014W	DMA474	HX_dm_mip1SGA3R2D_02.JPG.dat	780.75	14.8408220796558	0.95046	0.0173668368975336	-0.01425	0.0173527276223684	1.68118e-06
mip1SGA3R2D	YCL014W	DMA474	HX_ctrl_mip1SGA3R2D_02.JPG.dat	975.5	40.3112887414927	0.9707	0.0110505411817559	#NUM!		4.31966e-05	status=JK
mip1SGA3R2D	YCL016C	DMA473	HX_dm_mip1SGA3R2D_02.JPG.dat	696.5	22.2186108176606	0.83966	0.0263832811808275	-0.04937	0.0263618467091308	8.54422e-06
mip1SGA3R2D	YCL016C	DMA473	HX_ctrl_mip1SGA3R2D_02.JPG.dat	896.5	51.4490038776262	0.89783	0.0459892001490275	#NUM!		3.69612e-05
mip1SGA3R2D	YCL022C	DMA472	HX_dm_mip1SGA3R2D_02.JPG.dat	856	20.6074420214316	1.05214	0.0231572809855872	0.02251	0.0231384674013156	2.93788e-06
mip1SGA3R2D	YCL022C	DMA472	HX_ctrl_mip1SGA3R2D_02.JPG.dat	1038.75	16.9386146619689	1.0392	0.0308591475960715	#NUM!		7.21248e-06
mip1SGA3R2D	YCL023C	DMA471	HX_dm_mip1SGA3R2D_02.JPG.dat	792	13.1656117720877	0.94322	0.0162547706933178	-0.0237	0.0162415648899921	1.41048e-06
mip1SGA3R2D	YCL023C	DMA471	HX_ctrl_mip1SGA3R2D_02.JPG.dat	989.25	23.1138486626524	0.96786	0.00252221003561042	#NUM!		2.26367e-06	status=JK
mip1SGA3R2D	YCL024W	DMA470	HX_dm_mip1SGA3R2D_02.JPG.dat	765.5	15.1547572288924	0.92868	0.0253546424989261	-0.04065	0.025334043720355	5.60622e-06
mip1SGA3R2D	YCL024W	DMA470	HX_ctrl_mip1SGA3R2D_02.JPG.dat	962.75	29.2047370586805	0.97601	0.0232542333500046	#NUM!		3.72653e-06
mip1SGA3R2D	YCL025C	DMA469	HX_dm_mip1SGA3R2D_02.JPG.dat	654.5	31.6491179445284	0.79821	0.0485467466776744	0.05623	0.0485073060235535	6.18116e-05
mip1SGA3R2D	YCL025C	DMA469	HX_ctrl_mip1SGA3R2D_02.JPG.dat	765	29.1089905928277	0.74185	0.0296440051471283	#NUM!		1.75639e-05
mip1SGA3R2D	YCL026C	DMA504	HX_dm_mip1SGA3R2D_02.JPG.dat	746.5	14.2711830857384	1.07522	0.0354321975246304	0.05199	0.0354034114752461	9.85511e-06
mip1SGA3R2D	YCL026C	DMA504	HX_ctrl_mip1SGA3R2D_02.JPG.dat	994	22.4053565024081	1.03276	0.0312465441055259	#NUM!		7.62833e-06
mip1SGA3R2D	YCL026C-A	DMA503	HX_dm_mip1SGA3R2D_02.JPG.dat	741.5	21.1896201004171	1.065	0.0296168683409112	0.06412	0.0295928068179396	5.92443e-06
mip1SGA3R2D	YCL026C-A	DMA503	HX_ctrl_mip1SGA3R2D_02.JPG.dat	904.25	3.30403793359983	1.00268	0.011051875524886	#NUM!		3.69112e-07
mip1SGA3R2D	YCL027W	DMA502	HX_dm_mip1SGA3R2D_02.JPG.dat	790.75	9.17877987534291	1.04349	0.0242587674454186	0.0515	0.0242390589845702	3.4619e-06
mip1SGA3R2D	YCL027W	DMA502	HX_ctrl_mip1SGA3R2D_02.JPG.dat	937	4.69041575982343	0.99476	0.0195090414829343	#NUM!		2.07865e-06
mip1SGA3R2D	YCL028W	DMA501	HX_dm_mip1SGA3R2D_02.JPG.dat	869	22.8181214534998	1.13725	0.0377570713957826	0.02489	0.0377263965577047	1.0078e-05
mip1SGA3R2D	YCL028W	DMA501	HX_ctrl_mip1SGA3R2D_02.JPG.dat	1055	19.8494332412792	1.11163	0.0103407372560873	#NUM!		2.21878e-07
mip1SGA3R2D	YCL029C	DMA500	HX_dm_mip1SGA3R2D_02.JPG.dat	818.75	12.6589889011722	1.06106	0.00965058177669908	0.0515	0.00964274139018564	2.75734e-05	status=JK
mip1SGA3R2D	YCL029C	DMA500	HX_ctrl_mip1SGA3R2D_02.JPG.dat	969.75	37.8362700769161	1.01477	0.0300651087824452	#NUM!		7.16346e-06
mip1SGA3R2D	YCL032W	DMA498	HX_dm_mip1SGA3R2D_02.JPG.dat	637.25	21.2347984842491	0.84273	0.0309020007895808	0.33406	0.0308768951912	1.35753e-05
mip1SGA3R2D	YCL032W	DMA498	HX_ctrl_mip1SGA3R2D_02.JPG.dat	496.5	99.3126376651028	0.51994	0.111890293756555	#NUM!		0.00263685
mip1SGA3R2D	YCL033C	DMA497	HX_dm_mip1SGA3R2D_02.JPG.dat	775.75	16.7007983841093	1.03119	0.0293915165155464	-0.05757	0.0293676380743262	6.37849e-06
mip1SGA3R2D	YCL033C	DMA497	HX_ctrl_mip1SGA3R2D_02.JPG.dat	1051.25	34.9320769494171	1.08306	0.0187786770564572	#NUM!		0.000100193	status=JK
mip1SGA3R2D	YCL034W	DMA496	HX_dm_mip1SGA3R2D_02.JPG.dat	880.5	45.938364504337	1.13237	0.0537765467358375	0.04358	0.0537328572545688	2.94658e-05
mip1SGA3R2D	YCL034W	DMA496	HX_ctrl_mip1SGA3R2D_02.JPG.dat	1040	58.6344608570762	1.09181	0.058747553215239	#NUM!		4.2833e-05
mip1SGA3R2D	YCL035C	DMA495	HX_dm_mip1SGA3R2D_02.JPG.dat	746.5	29.0803484619195	0.98598	0.0393236766840753	-0.02041	0.0392917290946486	1.74632e-05
mip1SGA3R2D	YCL035C	DMA495	HX_ctrl_mip1SGA3R2D_02.JPG.dat	945.25	35.8643276808586	1.01685	0.0375717000621921	#NUM!		1.38888e-05
mip1SGA3R2D	YCL036W	DMA494	HX_dm_mip1SGA3R2D_02.JPG.dat	678	40.6366009077203	0.93774	0.0619081471617964	0.0103	0.0618578513544235	7.90094e-05
mip1SGA3R2D	YCL036W	DMA494	HX_ctrl_mip1SGA3R2D_02.JPG.dat	864	105.789098367144	0.92985	0.09810513112796	#NUM!		0.000320539
mip1SGA3R2D	YCL037C	DMA516	HX_dm_mip1SGA3R2D_02.JPG.dat	151.25	78.1766162821936	0.21556	0.115009337272627	0.02395	0.114915900661474	0.0331475
mip1SGA3R2D	YCL037C	DMA516	HX_ctrl_mip1SGA3R2D_02.JPG.dat	176.5	96.6522977826532	0.18288	0.0975341005269797	#NUM!		0.0331168
mip1SGA3R2D	YCL038C	DMA515	HX_dm_mip1SGA3R2D_02.JPG.dat	653.5	3.1091263510296	0.92442	0.0138592271932183	-0.0482	0.0138479675924516	9.28744e-07
mip1SGA3R2D	YCL038C	DMA515	HX_ctrl_mip1SGA3R2D_02.JPG.dat	883.5	26.2106848441623	0.97839	0.0339541270866402	#NUM!		1.15093e-05
mip1SGA3R2D	YCL039W	DMA514	HX_dm_mip1SGA3R2D_02.JPG.dat	760	22.3159136044214	0.98445	0.0204927120025795	-0.04982	0.0204760631842465	2.48558e-06
mip1SGA3R2D	YCL039W	DMA514	HX_ctrl_mip1SGA3R2D_02.JPG.dat	986.5	20.952326839757	1.03715	0.0176683560294652	#NUM!		1.36249e-06
mip1SGA3R2D	YCL040W	DMA513	HX_dm_mip1SGA3R2D_02.JPG.dat	767.75	4.27200187265877	0.99812	0.00559981625236079	0.16832	0.00559526681432293	4.86784e-08
mip1SGA3R2D	YCL040W	DMA513	HX_ctrl_mip1SGA3R2D_02.JPG.dat	799	8.75595035770913	0.83354	0.0103138555369238	#NUM!		5.22152e-07
mip1SGA3R2D	YCL042W	DMA512	HX_dm_mip1SGA3R2D_02.JPG.dat	716.75	10.4363148029688	0.91705	0.0188905259080096	0.06269	0.0188751787478086	2.40859e-06
mip1SGA3R2D	YCL042W	DMA512	HX_ctrl_mip1SGA3R2D_02.JPG.dat	818	14.5373083249043	0.85426	0.0138983748249112	#NUM!		1.18685e-06
mip1SGA3R2D	YCL044C	DMA511	HX_dm_mip1SGA3R2D_02.JPG.dat	752	18.7438878926794	0.98941	0.0239197400348309	-0.05617	0.0239003070087697	3.89313e-06
mip1SGA3R2D	YCL044C	DMA511	HX_ctrl_mip1SGA3R2D_02.JPG.dat	981.25	15.7982066492793	1.04148	0.0172578127760488	#NUM!		1.25396e-06
mip1SGA3R2D	YCL045C	DMA510	HX_dm_mip1SGA3R2D_02.JPG.dat	831.5	3.78593889720018	1.09532	0.00676549639651852	-0.05275	0.00675999992926595	6.49591e-08
mip1SGA3R2D	YCL045C	DMA510	HX_ctrl_mip1SGA3R2D_02.JPG.dat	1082.5	23.5725829443162	1.14991	0.0245481399551735	#NUM!		2.68083e-06
mip1SGA3R2D	YCL046W	DMA509	HX_dm_mip1SGA3R2D_02.JPG.dat	674	20.1990098767242	0.89935	0.0280685555641036	-0.09872	0.0280457519311634	8.37285e-06
mip1SGA3R2D	YCL046W	DMA509	HX_ctrl_mip1SGA3R2D_02.JPG.dat	933.25	10.3077640640442	0.99839	0.0034977994052296	#NUM!		4.09135e-06	status=JK
mip1SGA3R2D	YCL047C	DMA508	HX_dm_mip1SGA3R2D_02.JPG.dat	886.75	11.8708326020826	1.14794	0.0159764310122531	0.01097	0.0159634513394066	7.42998e-07
mip1SGA3R2D	YCL047C	DMA508	HX_ctrl_mip1SGA3R2D_02.JPG.dat	1074.5	70.5903676148524	1.12502	0.0735739464308515	#NUM!		7.68076e-05
mip1SGA3R2D	YCL048W	DMA507	HX_dm_mip1SGA3R2D_02.JPG.dat	798.5	18.3030052177231	1.05454	0.0226394651380593	-0.01109	0.0226210722410044	2.72655e-06
mip1SGA3R2D	YCL048W	DMA507	HX_ctrl_mip1SGA3R2D_02.JPG.dat	1005.5	12.8970280814354	1.06589	0.0106142878057871	#NUM!		2.7219e-07
mip1SGA3R2D	YCL049C	DMA506	HX_dm_mip1SGA3R2D_02.JPG.dat	723.75	11.146748404804	0.98971	0.015493369309007	0.01839	0.015480782088196	1.0573e-06
mip1SGA3R2D	YCL049C	DMA506	HX_ctrl_mip1SGA3R2D_02.JPG.dat	917.25	27.5	0.97909	0.0359185905171145	#NUM!		1.35939e-05
mip1SGA3R2D	YCL050C	DMA528	HX_dm_mip1SGA3R2D_02.JPG.dat	711.75	13.3010024684858	0.98363	0.0356133705624369	-0.03719	0.0355844373233105	1.3068e-05
mip1SGA3R2D	YCL050C	DMA528	HX_ctrl_mip1SGA3R2D_02.JPG.dat	982.75	34.296501279285	1.02249	0.0021368369714875	#NUM!		1.4558e-06	status=JK
mip1SGA3R2D	YCL051W	DMA527	HX_dm_mip1SGA3R2D_02.JPG.dat	882	30.0776772152815	1.24701	0.035247874799562	0.08894	0.0352192384988085	6.22101e-06
mip1SGA3R2D	YCL051W	DMA527	HX_ctrl_mip1SGA3R2D_02.JPG.dat	1007.25	25.55223408367	1.1646	0.0100586925095886	#NUM!		2.48653e-05	status=JK
mip1SGA3R2D	YCL055W	DMA526	HX_dm_mip1SGA3R2D_02.JPG.dat	769.5	16.2992842378635	1.01232	0.025804919007657	0.00924	0.0257839544126049	4.56331e-06
mip1SGA3R2D	YCL055W	DMA526	HX_ctrl_mip1SGA3R2D_02.JPG.dat	922.5	16.6232768530556	1.00589	0.00924089758472625	#NUM!		2.1372e-07
mip1SGA3R2D	YCL056C	DMA525	HX_dm_mip1SGA3R2D_02.JPG.dat	721	10.8012344973464	0.95504	0.0139085544735665	-0.0615	0.0138972547980196	8.51304e-07
mip1SGA3R2D	YCL056C	DMA525	HX_ctrl_mip1SGA3R2D_02.JPG.dat	945.75	4.7169905660283	1.0188	0.00323901763251274	#NUM!		8.85839e-09
mip1SGA3R2D	YCL057W	DMA524	HX_dm_mip1SGA3R2D_02.JPG.dat	827.5	12.6622799421484	1.0666	0.0226484099314837	-0.01012	0.0226300097674433	2.63824e-06
mip1SGA3R2D	YCL057W	DMA524	HX_ctrl_mip1SGA3R2D_02.JPG.dat	1002.5	32.0052079095471	1.0719	0.0346840752269924	#NUM!		9.33042e-06
mip1SGA3R2D	YCL060C	DMA523	HX_dm_mip1SGA3R2D_02.JPG.dat	654	25.9358182185692	0.86392	0.0325999048834231	0.05035	0.0325734198630896	1.47928e-05
mip1SGA3R2D	YCL060C	DMA523	HX_ctrl_mip1SGA3R2D_02.JPG.dat	758.25	43.0687434999753	0.82395	0.0405956313887026	#NUM!		3.28981e-05
mip1SGA3R2D	YCL061C	DMA522	HX_dm_mip1SGA3R2D_02.JPG.dat	667	15.8745078663875	0.88377	0.0203111336351558	0.00538	0.0202946323358653	3.34476e-06
mip1SGA3R2D	YCL061C	DMA522	HX_ctrl_mip1SGA3R2D_02.JPG.dat	793.75	21.7466472511665	0.87673	0.00618400499419979	#NUM!		1.65835e-05	status=JK
mip1SGA3R2D	YCL062W	DMA521	HX_dm_mip1SGA3R2D_02.JPG.dat	661	28.2724836781867	0.89464	0.0403203478354292	0.01955	0.0402875905241397	2.5189e-05
mip1SGA3R2D	YCL062W	DMA521	HX_ctrl_mip1SGA3R2D_02.JPG.dat	792.5	40.3691301202623	0.86436	0.0517322388449554	#NUM!		5.89092e-05
mip1SGA3R2D	YCL063W	DMA520	HX_dm_mip1SGA3R2D_02.JPG.dat	710.5	10.3440804327886	0.93754	0.0126139341563967	0.07138	0.0126036862644531	6.71256e-07
mip1SGA3R2D	YCL063W	DMA520	HX_ctrl_mip1SGA3R2D_02.JPG.dat	815.75	80.350793399941	0.86921	0.0868092546171648	#NUM!		0.000272158
mip1SGA3R2D	YCL064C	DMA519	HX_dm_mip1SGA3R2D_02.JPG.dat	826.75	19.2418814048939	1.09775	0.027624960051877	0.0067	0.0276025168076006	4.39066e-06
mip1SGA3R2D	YCL064C	DMA519	HX_ctrl_mip1SGA3R2D_02.JPG.dat	1020.75	54.9931813955148	1.08456	0.0514975637661215	#NUM!		2.94506e-05
mip1SGA3R2D	YCL069W	DMA518	HX_dm_mip1SGA3R2D_02.JPG.dat	844.75	44.0558357844527	1.15018	0.0558601665214864	0.0813	0.0558147842526902	3.15118e-05
mip1SGA3R2D	YCL069W	DMA518	HX_ctrl_mip1SGA3R2D_02.JPG.dat	1012	36.4874407616283	1.07936	0.0318722945325521	#NUM!		7.09217e-06
mip1SGA3R2D	YCL074W	DMA540	HX_dm_mip1SGA3R2D_02.JPG.dat	708	41.1420304149743	0.90285	0.0717429672383816	0.01648	0.0716846813644537	0.000137532
mip1SGA3R2D	YCL074W	DMA540	HX_ctrl_mip1SGA3R2D_02.JPG.dat	887.5	19.8410349192442	0.89739	0.037326563658051	#NUM!		1.98069e-05
mip1SGA3R2D	YCL075W	DMA539	HX_dm_mip1SGA3R2D_02.JPG.dat	728.75	20.6942020865749	0.96503	0.0249887968124459	0.04207	0.0249684952565348	4.7834e-06
mip1SGA3R2D	YCL075W	DMA539	HX_ctrl_mip1SGA3R2D_02.JPG.dat	843	28.5073090043004	0.92645	0.00942557987712999	#NUM!		3.45007e-05	status=JK
mip1SGA3R2D	YCL076W	DMA538	HX_dm_mip1SGA3R2D_02.JPG.dat	756	3.16227766016838	0.94362	0.00313235317055567	0.01428	0.00312980836443705	1.00832e-08
mip1SGA3R2D	YCL076W	DMA538	HX_ctrl_mip1SGA3R2D_02.JPG.dat	871.75	15.9033539439537	0.93704	0.0252934234039576	#NUM!		5.41813e-06
mip1SGA3R2D	YCR001W	DMA537	HX_dm_mip1SGA3R2D_02.JPG.dat	924.25	39.7523584206019	1.16006	0.0466726769977091	0.0359	0.0466347588870973	1.79263e-05
mip1SGA3R2D	YCR001W	DMA537	HX_ctrl_mip1SGA3R2D_02.JPG.dat	1061	29.0172362570938	1.12046	0.030243027709433	#NUM!		5.41733e-06
mip1SGA3R2D	YCR005C	DMA536	HX_dm_mip1SGA3R2D_02.JPG.dat	842.5	15.4596248337403	1.02071	0.0260768908432304	-0.03031	0.0260557052911042	4.59397e-06
mip1SGA3R2D	YCR005C	DMA536	HX_ctrl_mip1SGA3R2D_02.JPG.dat	1006	31.9583061712184	1.04422	0.0372599430289743	#NUM!		1.25093e-05
mip1SGA3R2D	YCR006C	DMA535	HX_dm_mip1SGA3R2D_02.JPG.dat	939.25	14.9749791318719	1.16384	0.0155536368541466	0.01672	0.0155410006703965	6.57855e-07
mip1SGA3R2D	YCR006C	DMA535	HX_ctrl_mip1SGA3R2D_02.JPG.dat	1084.75	39.660013447636	1.13869	0.0397965757022221	#NUM!		1.1755e-05
mip1SGA3R2D	YCR007C	DMA534	HX_dm_mip1SGA3R2D_02.JPG.dat	805.25	25.6953303150592	0.99177	0.0310115651746955	-0.03536	0.0309863705633259	8.42042e-06
mip1SGA3R2D	YCR007C	DMA534	HX_ctrl_mip1SGA3R2D_02.JPG.dat	985	6.87992248018343	1.02916	0.00376158924588419	#NUM!		1.34599e-08
mip1SGA3R2D	YCR008W	DMA533	HX_dm_mip1SGA3R2D_02.JPG.dat	607.5	4.35889894354067	0.7572	0.00462148511477642	-0.12272	0.0046177304986917	6.26725e-08
mip1SGA3R2D	YCR008W	DMA533	HX_ctrl_mip1SGA3R2D_02.JPG.dat	853.75	52.7659928362956	0.88577	0.0571678628371443	#NUM!		7.38331e-05
mip1SGA3R2D	YCR009C	DMA532	HX_dm_mip1SGA3R2D_02.JPG.dat	95	4.69041575982343	0.11597	0.00601404868990628	-0.24296	0.00600916271853893	3.83485e-05
mip1SGA3R2D	YCR009C	DMA532	HX_ctrl_mip1SGA3R2D_02.JPG.dat	356	49.1867190746987	0.36345	0.0497736128078386	#NUM!		0.000696249
mip1SGA3R2D	YCR010C	DMA531	HX_dm_mip1SGA3R2D_02.JPG.dat	779.25	23.3719917850405	0.95689	0.0275014960614169	-0.06019	0.0274791531225343	6.53948e-06
mip1SGA3R2D	YCR010C	DMA531	HX_ctrl_mip1SGA3R2D_02.JPG.dat	988.5	15.3731367434669	1.01929	0.0022653035570291	#NUM!		1.6464e-06	status=JK
mip1SGA3R2D	YCR011C	DMA530	HX_dm_mip1SGA3R2D_02.JPG.dat	879.25	25.460754112948	1.08398	0.00883340474642688	0.02663	0.00882622825603036	2.21348e-05	status=JK
mip1SGA3R2D	YCR011C	DMA530	HX_ctrl_mip1SGA3R2D_02.JPG.dat	1033.75	53.00550285898	1.06313	0.0550743352350204	#NUM!		3.82319e-05
mip1SGA3R2D	YCR014C	DMA552	HX_dm_mip1SGA3R2D_02.JPG.dat	858.5	21.0633963706394	1.11445	0.00771625612095675	0.01356	0.00770998723149251	1.59794e-05	status=JK
mip1SGA3R2D	YCR014C	DMA552	HX_ctrl_mip1SGA3R2D_02.JPG.dat	1096.5	41.4929712923366	1.10045	0.0328893783095412	#NUM!		7.35348e-06
mip1SGA3R2D	YCR015C	DMA551	HX_dm_mip1SGA3R2D_02.JPG.dat	790.75	20.6135068987949	1.04261	0.0344895074151548	-0.00307	0.0344614872320147	9.96884e-06
mip1SGA3R2D	YCR015C	DMA551	HX_ctrl_mip1SGA3R2D_02.JPG.dat	973.25	28.4883016926831	1.04954	0.0291360597921244	#NUM!		5.89351e-06
mip1SGA3R2D	YCR016W	DMA550	HX_dm_mip1SGA3R2D_02.JPG.dat	779.5	11.2398102000582	0.97466	0.0115284875319454	-0.00911	0.0115191214853943	4.56131e-07
mip1SGA3R2D	YCR016W	DMA550	HX_ctrl_mip1SGA3R2D_02.JPG.dat	935.75	26.6755193638912	0.98246	0.0333936932685726	#NUM!		1.08139e-05
mip1SGA3R2D	YCR017C	DMA549	HX_dm_mip1SGA3R2D_02.JPG.dat	691.5	5.74456264653803	0.8789	0.0093463415641157	-0.07328	0.00933874835035463	3.31469e-07
mip1SGA3R2D	YCR017C	DMA549	HX_ctrl_mip1SGA3R2D_02.JPG.dat	913.75	48.1897291961679	0.95722	0.0449821110751322	#NUM!		2.85496e-05
mip1SGA3R2D	YCR019W	DMA548	HX_dm_mip1SGA3R2D_02.JPG.dat	805	6.58280588604383	0.99017	0.00975775819152304	-0.07343	0.00974983073207079	2.63794e-07
mip1SGA3R2D	YCR019W	DMA548	HX_ctrl_mip1SGA3R2D_02.JPG.dat	1041.25	19.8557296516648	1.07225	0.0279847975703914	#NUM!		4.89773e-06
mip1SGA3R2D	YCR020C	DMA547	HX_dm_mip1SGA3R2D_02.JPG.dat	807.25	14.1980045546314	1.00792	0.0234617018068466	-0.00968	0.0234426409030914	3.47513e-06
mip1SGA3R2D	YCR020C	DMA547	HX_ctrl_mip1SGA3R2D_02.JPG.dat	983.25	31.6688595731938	1.01023	0.0349311133584273	#NUM!		1.13838e-05
mip1SGA3R2D	YCR020C-A	DMA546	HX_dm_mip1SGA3R2D_02.JPG.dat	848	18.1659021245849	1.04672	0.0273836293195896	0.04346	0.0273613821387489	4.93275e-06
mip1SGA3R2D	YCR020C-A	DMA546	HX_ctrl_mip1SGA3R2D_02.JPG.dat	990.75	18.8392321145706	1.00675	0.0228601096891679	#NUM!		3.22585e-06
mip1SGA3R2D	YCR021C	DMA545	HX_dm_mip1SGA3R2D_02.JPG.dat	877.25	6.70198975429437	1.09212	0.00855812301682695	0.00761	0.00855117017254937	1.32644e-07
mip1SGA3R2D	YCR021C	DMA545	HX_ctrl_mip1SGA3R2D_02.JPG.dat	1075.25	27.741365022892	1.09066	0.0281878692706616	#NUM!		4.75592e-06
mip1SGA3R2D	YCR022C	DMA544	HX_dm_mip1SGA3R2D_02.JPG.dat	887	15.6843871413581	1.07436	0.00485161767128931	0.00476	0.00484767608946152	6.79746e-06	status=JK
mip1SGA3R2D	YCR022C	DMA544	HX_ctrl_mip1SGA3R2D_02.JPG.dat	1063.75	21.7006144306254	1.07504	0.0238567825973603	#NUM!		3.01125e-06
mip1SGA3R2D	YCR023C	DMA543	HX_dm_mip1SGA3R2D_02.JPG.dat	841	46.0072458061409	1.03383	0.0518198721965576	-0.00776	0.051777772369159	3.46374e-05
mip1SGA3R2D	YCR023C	DMA543	HX_ctrl_mip1SGA3R2D_02.JPG.dat	1015.5	26.1087469378878	1.0389	0.0223904663023243	#NUM!		2.75847e-06
mip1SGA3R2D	YCR024C-A	DMA542	HX_dm_mip1SGA3R2D_02.JPG.dat	846.5	16.2583311976763	1.06619	0.0265859802984167	0.02108	0.0265643811486245	4.27165e-06
mip1SGA3R2D	YCR024C-A	DMA542	HX_ctrl_mip1SGA3R2D_02.JPG.dat	1012	19.882991056009	1.0468	0.00517407525861352	#NUM!		8.14344e-06	status=JK
mip1SGA3R2D	YCR025C	DMA564	HX_dm_mip1SGA3R2D_02.JPG.dat	820	17.832554500127	1.02848	0.038019471598948	0.00061	0.0379885835800422	1.39083e-05
mip1SGA3R2D	YCR025C	DMA564	HX_ctrl_mip1SGA3R2D_02.JPG.dat	1035.5	52.1376383559261	1.0364	0.0438866620201306	#NUM!		2.08976e-05
mip1SGA3R2D	YCR026C	DMA563	HX_dm_mip1SGA3R2D_02.JPG.dat	845	22.4053565024081	1.08117	0.00515397674023776	-0.01386	0.00514978951394825	7.57482e-06	status=JK
mip1SGA3R2D	YCR026C	DMA563	HX_ctrl_mip1SGA3R2D_02.JPG.dat	1052.25	38.265519727295	1.09554	0.0349299229375138	#NUM!		8.92681e-06
mip1SGA3R2D	YCR027C	DMA562	HX_dm_mip1SGA3R2D_02.JPG.dat	885.5	14.3874945699382	1.05683	0.011683639324888	-0.02769	0.0116741472289387	3.72432e-07
mip1SGA3R2D	YCR027C	DMA562	HX_ctrl_mip1SGA3R2D_02.JPG.dat	1079.25	26.0560293726167	1.09163	0.0228674087952307	#NUM!		2.53298e-06
mip1SGA3R2D	YCR028C-A	DMA561	HX_dm_mip1SGA3R2D_02.JPG.dat	0	0	0	0	-0.68013	0
mip1SGA3R2D	YCR028C-A	DMA561	HX_ctrl_mip1SGA3R2D_02.JPG.dat	695.75	77.1810641716391	0.70641	0.07565336186548	#NUM!		0.000335136
mip1SGA3R2D	YCR030C	DMA560	HX_dm_mip1SGA3R2D_02.JPG.dat	877.75	19.8725103262438	1.05524	0.00481988585121332	0.02367	0.0048159700491509	6.95416e-06	status=JK
mip1SGA3R2D	YCR030C	DMA560	HX_ctrl_mip1SGA3R2D_02.JPG.dat	1028.25	20.6135068987949	1.0333	0.0158508217576598	#NUM!		9.94869e-07
mip1SGA3R2D	YCR031C	DMA559	HX_dm_mip1SGA3R2D_02.JPG.dat	860.75	18.2277261335582	1.04063	0.0267538629878566	0.11176	0.0267321274457509	4.68161e-06
mip1SGA3R2D	YCR031C	DMA559	HX_ctrl_mip1SGA3R2D_02.JPG.dat	941.5	78.9028939055258	0.94842	0.0815080882009908	#NUM!		0.000173821
mip1SGA3R2D	YCR032W	DMA558	HX_dm_mip1SGA3R2D_02.JPG.dat	766.75	8.88350531415762	0.92399	0.00327230605813157	-0.0961	0.00326964755060535	1.22442e-08
mip1SGA3R2D	YCR032W	DMA558	HX_ctrl_mip1SGA3R2D_02.JPG.dat	1015.5	21.3775583264319	1.02175	0.0156130702338401	#NUM!		9.83366e-07
mip1SGA3R2D	YCR033W	DMA557	HX_dm_mip1SGA3R2D_02.JPG.dat	725.25	14.7732867026942	0.88651	0.025766783515377	-0.0693	0.0257458499026019	6.76368e-06
mip1SGA3R2D	YCR033W	DMA557	HX_ctrl_mip1SGA3R2D_02.JPG.dat	945.5	11.0302614051829	0.96015	0.0107115635366905	#NUM!		3.82708e-07
mip1SGA3R2D	YCR034W	DMA556	HX_dm_mip1SGA3R2D_02.JPG.dat	801.5	36.5741256445956	0.93302	0.00974782258744584	0.0805	0.00973990319993972	3.63825e-05	status=JK
mip1SGA3R2D	YCR034W	DMA556	HX_ctrl_mip1SGA3R2D_02.JPG.dat	866	32.4961536185438	0.85405	0.00622985725912561	#NUM!		1.7736e-05	status=JK
mip1SGA3R2D	YCR036W	DMA555	HX_dm_mip1SGA3R2D_02.JPG.dat	876.25	13.6228973912796	1.05145	0.0224657669756013	-0.02813	0.0224475151955031	2.68779e-06
mip1SGA3R2D	YCR036W	DMA555	HX_ctrl_mip1SGA3R2D_02.JPG.dat	1048	52.2749143152494	1.07905	0.0117539375510846	#NUM!		3.95494e-05	status=JK
mip1SGA3R2D	YCR037C	DMA554	HX_dm_mip1SGA3R2D_02.JPG.dat	917	18.8148877222268	1.13864	0.0329973196480865	0.03416	0.0329705117575435	6.704e-06
mip1SGA3R2D	YCR037C	DMA554	HX_ctrl_mip1SGA3R2D_02.JPG.dat	1095	47.6864760702655	1.11024	0.0468023787069776	#NUM!		2.06177e-05
mip1SGA3R2D	YCR044C	DMA575	HX_dm_mip1SGA3R2D_02.JPG.dat	544.5	39.6021884917151	0.72222	0.0531864796667842	-0.25582	0.0531432695715254	0.000109562
mip1SGA3R2D	YCR044C	DMA575	HX_ctrl_mip1SGA3R2D_02.JPG.dat	910.25	31.0201547384922	0.98054	0.0319821718367287	#NUM!		9.55634e-06
mip1SGA3R2D	YCR045C	DMA574	HX_dm_mip1SGA3R2D_02.JPG.dat	887.75	36.5912102377971	1.11946	0.0449631911071515	-0.0064	0.0449266618278487	1.78358e-05
mip1SGA3R2D	YCR045C	DMA574	HX_ctrl_mip1SGA3R2D_02.JPG.dat	1077.75	22.7943706500823	1.1162	0.0343670570296826	#NUM!		8.03908e-06
mip1SGA3R2D	YCR048W	DMA573	HX_dm_mip1SGA3R2D_02.JPG.dat	818.5	15.545631755148	1.03714	0.0139732575992175	0.02925	0.0139619053571491	6.74056e-07
mip1SGA3R2D	YCR048W	DMA573	HX_ctrl_mip1SGA3R2D_02.JPG.dat	985.75	23.6836793312751	1.00988	0.0230591498819647	#NUM!		3.28013e-06
mip1SGA3R2D	YCR049C	DMA572	HX_dm_mip1SGA3R2D_02.JPG.dat	907.25	10.5633012516605	1.10748	0.00845291649482962	0.07882	0.00844604912309815	1.22565e-07
mip1SGA3R2D	YCR049C	DMA572	HX_ctrl_mip1SGA3R2D_02.JPG.dat	1037.75	41.8678476478869	1.0267	0.0166107333052719	#NUM!		8.72398e-05	status=JK
mip1SGA3R2D	YCR050C	DMA571	HX_dm_mip1SGA3R2D_02.JPG.dat	892.25	14.1980045546314	1.10561	0.0172285241646365	0.05901	0.0172145272583741	1.04286e-06
mip1SGA3R2D	YCR050C	DMA571	HX_ctrl_mip1SGA3R2D_02.JPG.dat	1037	44.2944691807002	1.05748	0.0517083969905429	#NUM!		3.21599e-05
mip1SGA3R2D	YCR051W	DMA570	HX_dm_mip1SGA3R2D_02.JPG.dat	809.25	22.0208234783958	0.9988	0.0276660276780023	-0.00087	0.0276435510693061	5.85437e-06
mip1SGA3R2D	YCR051W	DMA570	HX_ctrl_mip1SGA3R2D_02.JPG.dat	983.75	24.3772434864978	1.00259	0.024472164208376	#NUM!		4.00673e-06
mip1SGA3R2D	YCR053W	DMA569	HX_dm_mip1SGA3R2D_02.JPG.dat	774.25	27.232027712481	0.96375	0.0351281888758593	0.08366	0.0350996498110988	1.33334e-05
mip1SGA3R2D	YCR053W	DMA569	HX_ctrl_mip1SGA3R2D_02.JPG.dat	849.5	21.439838307848	0.8779	0.00794666809879114	#NUM!		2.73114e-05	status=JK
mip1SGA3R2D	YCR059C	DMA568	HX_dm_mip1SGA3R2D_02.JPG.dat	839.5	35.23729085311	0.99932	0.038789677753797	0.00755	0.0387581639991491	1.61002e-05
mip1SGA3R2D	YCR059C	DMA568	HX_ctrl_mip1SGA3R2D_02.JPG.dat	1002.25	26.4370321077587	0.99467	0.0117785551590814	#NUM!		4.57682e-07
mip1SGA3R2D	YCR060W	DMA567	HX_dm_mip1SGA3R2D_02.JPG.dat	916.25	17.2312700247738	1.0846	0.0169649052756553	0.00296	0.0169511225403134	1.05471e-06
mip1SGA3R2D	YCR060W	DMA567	HX_ctrl_mip1SGA3R2D_02.JPG.dat	1101	12.0277457017791	1.08359	0.0228957816438043	#NUM!		2.59941e-06
mip1SGA3R2D	YCR061W	DMA566	HX_dm_mip1SGA3R2D_02.JPG.dat	786	17.7951304200522	0.9327	0.00867282339913847	-0.09065	0.0086657773692529	2.88201e-05	status=JK
mip1SGA3R2D	YCR061W	DMA566	HX_ctrl_mip1SGA3R2D_02.JPG.dat	1015.75	27.2931615366682	1.03033	0.00955201997842089	#NUM!		2.86481e-05	status=JK
mip1SGA3R2D	YCR062W	DMA587	HX_dm_mip1SGA3R2D_02.JPG.dat	830.5	21.4242852856285	1.19973	0.0392976589347017	0.12596	0.039265732482779	9.67856e-06
mip1SGA3R2D	YCR062W	DMA587	HX_ctrl_mip1SGA3R2D_02.JPG.dat	994.25	16.6808273176123	1.0775	0.0153776963580816	#NUM!		8.01176e-07
mip1SGA3R2D	YCR063W	DMA586	HX_dm_mip1SGA3R2D_02.JPG.dat	486.75	58.0308825827536	0.66869	0.0688102498997329	0.11293	0.0687543466425221	0.000297536
mip1SGA3R2D	YCR063W	DMA586	HX_ctrl_mip1SGA3R2D_02.JPG.dat	488.25	69.3896005656948	0.56127	0.0184984588475201	#NUM!		0.000361887	status=JK
mip1SGA3R2D	YCR065W	DMA585	HX_dm_mip1SGA3R2D_02.JPG.dat	758.75	19.4486503387767	0.98855	0.0311460529472863	-0.07069	0.0311207490745122	8.61397e-06
mip1SGA3R2D	YCR065W	DMA585	HX_ctrl_mip1SGA3R2D_02.JPG.dat	1027.5	28.7576076890968	1.05658	0.0434207520646336	#NUM!		1.91034e-05
mip1SGA3R2D	YCR067C	DMA584	HX_dm_mip1SGA3R2D_02.JPG.dat	742.75	4.03112887414927	0.92616	0.0136023390470791	-0.04168	0.0135912881490003	8.73124e-07
mip1SGA3R2D	YCR067C	DMA584	HX_ctrl_mip1SGA3R2D_02.JPG.dat	942	12.9871731591854	0.97068	0.0187585424691839	#NUM!		1.98884e-06
mip1SGA3R2D	YCR068W	DMA583	HX_dm_mip1SGA3R2D_02.JPG.dat	876.75	12.3119183449751	1.12604	0.0146034667686516	0.02486	0.0145916025280751	6.01205e-07
mip1SGA3R2D	YCR068W	DMA583	HX_ctrl_mip1SGA3R2D_02.JPG.dat	1060.5	57.7610018380337	1.08944	0.0597054529283293	#NUM!		4.5252e-05
mip1SGA3R2D	YCR069W	DMA582	HX_dm_mip1SGA3R2D_02.JPG.dat	886	15.2096460620664	1.13804	0.00916059265139381	0.06027	0.00915315034493602	1.43765e-07
mip1SGA3R2D	YCR069W	DMA582	HX_ctrl_mip1SGA3R2D_02.JPG.dat	1092	39.9165796797939	1.08331	0.00831160595131567	#NUM!		1.96214e-05	status=JK
mip1SGA3R2D	YCR071C	DMA581	HX_dm_mip1SGA3R2D_02.JPG.dat	0	0	0	0	-0.36315	0
mip1SGA3R2D	YCR071C	DMA581	HX_ctrl_mip1SGA3R2D_02.JPG.dat	397	95.0263121456368	0.39665	0.0966172322814946	#NUM!		0.00378106
mip1SGA3R2D	YCR073C	DMA580	HX_dm_mip1SGA3R2D_02.JPG.dat	730	31.4854463734172	0.95371	0.0318169090403456	-0.05035	0.0317910601464332	1.02251e-05
mip1SGA3R2D	YCR073C	DMA580	HX_ctrl_mip1SGA3R2D_02.JPG.dat	984.75	40.3846092796088	0.99795	0.0315495103771832	#NUM!		8.70247e-06
mip1SGA3R2D	YCR073W-A	DMA579	HX_dm_mip1SGA3R2D_02.JPG.dat	749	31.9270000678631	0.96667	0.0404373165645169	0.04452	0.0404044642247548	2.0147e-05
mip1SGA3R2D	YCR073W-A	DMA579	HX_ctrl_mip1SGA3R2D_02.JPG.dat	895	57.7581163127746	0.91722	0.0584465630039921	#NUM!		7.10648e-05
mip1SGA3R2D	YCR075C	DMA578	HX_dm_mip1SGA3R2D_02.JPG.dat	779.25	24.5	1.04065	0.01053107335645	-0.04163	0.0105225176354141	3.41345e-05	status=JK
mip1SGA3R2D	YCR075C	DMA578	HX_ctrl_mip1SGA3R2D_02.JPG.dat	1011.75	34.4129336151395	1.07819	0.0334699766640891	#NUM!		8.23927e-06
mip1SGA3R2D	YCR076C	DMA577	HX_dm_mip1SGA3R2D_02.JPG.dat	688.25	18.1544301296773	0.98691	0.00100903517433371	-0.01812	0.00100821540761335	3.48445e-07	status=JK
mip1SGA3R2D	YCR076C	DMA577	HX_ctrl_mip1SGA3R2D_02.JPG.dat	917.75	260.64711137219	1.03018	0.0812462124051841	#NUM!		0.00206685	status=JK
mip1SGA3R2D	YCR077C	DMA599	HX_dm_mip1SGA3R2D_02.JPG.dat	670	29.3938769133981	0.95593	0.0446569180842533	0.0092	0.0446206376292114	2.80491e-05
mip1SGA3R2D	YCR077C	DMA599	HX_ctrl_mip1SGA3R2D_02.JPG.dat	834.25	68.5875353107254	0.9326	0.0684719013355789	#NUM!		0.000108575
mip1SGA3R2D	YCR079W	DMA598	HX_dm_mip1SGA3R2D_02.JPG.dat	810.25	25.7730479377197	1.08006	0.0318570852734721	-0.01662	0.0318312037393312	7.06821e-06
mip1SGA3R2D	YCR079W	DMA598	HX_ctrl_mip1SGA3R2D_02.JPG.dat	1002	21.4320632075713	1.09985	0.028813941349977	#NUM!		4.95363e-06
mip1SGA3R2D	YCR082W	DMA596	HX_dm_mip1SGA3R2D_02.JPG.dat	822.5	21.3931453196267	1.0083	0.0199214349542841	-0.06447	0.0199052502564538	2.12531e-06
mip1SGA3R2D	YCR082W	DMA596	HX_ctrl_mip1SGA3R2D_02.JPG.dat	1021.5	16.7630546142402	1.06897	0.0231522711885407	#NUM!		2.79952e-06
mip1SGA3R2D	YCR083W	DMA595	HX_dm_mip1SGA3R2D_02.JPG.dat	765.25	25.863423336184	0.97593	0.033963797786918	-0.01195	0.0339362047041097	1.16064e-05
mip1SGA3R2D	YCR083W	DMA595	HX_ctrl_mip1SGA3R2D_02.JPG.dat	950.25	39.1354485515796	0.99176	0.0120309859066785	#NUM!		4.90496e-05	status=JK
mip1SGA3R2D	YCR085W	DMA594	HX_dm_mip1SGA3R2D_02.JPG.dat	836.25	18.3007285829463	1.06066	0.0279809908425614	0.04628	0.0279582583495045	5.05786e-06
mip1SGA3R2D	YCR085W	DMA594	HX_ctrl_mip1SGA3R2D_02.JPG.dat	969	32.4550971857016	1.02535	0.0364427664255265	#NUM!		1.23626e-05
mip1SGA3R2D	YCR086W	DMA593	HX_dm_mip1SGA3R2D_02.JPG.dat	780.5	16.6232768530556	0.98143	0.0168833557616818	0.01723	0.0168696392793103	1.40302e-06
mip1SGA3R2D	YCR086W	DMA593	HX_ctrl_mip1SGA3R2D_02.JPG.dat	919.25	33.2903890034346	0.96247	0.035189099066837	#NUM!		1.34561e-05
mip1SGA3R2D	YCR087C-A	DMA592	HX_dm_mip1SGA3R2D_02.JPG.dat	873.25	24.1436672166153	1.12824	0.0315061576365762	0.01861	0.0314805612052793	5.99879e-06
mip1SGA3R2D	YCR087C-A	DMA592	HX_ctrl_mip1SGA3R2D_02.JPG.dat	1057.5	41.2350983184633	1.11887	0.0495197477586281	#NUM!		2.38568e-05
mip1SGA3R2D	YCR087W	DMA591	HX_dm_mip1SGA3R2D_02.JPG.dat	756.5	12.6095202129185	0.96759	0.017253115709187	-0.05641	0.0172390988241069	1.56237e-06
mip1SGA3R2D	YCR087W	DMA591	HX_ctrl_mip1SGA3R2D_02.JPG.dat	964.5	42.4931367007269	1.03042	0.0372511798004647	#NUM!		1.30091e-05
mip1SGA3R2D	YCR088W	DMA590	HX_dm_mip1SGA3R2D_02.JPG.dat	908.25	22.8673712233537	1.21752	0.0321381547041527	0.24739	0.0321120448218121	5.06685e-06
mip1SGA3R2D	YCR088W	DMA590	HX_ctrl_mip1SGA3R2D_02.JPG.dat	875.25	59.2417364138943	0.98416	0.0617299794766462	#NUM!		6.77851e-05
mip1SGA3R2D	YCR089W	DMA589	HX_dm_mip1SGA3R2D_02.JPG.dat	678.5	7.14142842854285	0.93116	0.0120779609645516	0.00987	0.0120681485113289	6.0148e-07
mip1SGA3R2D	YCR089W	DMA589	HX_ctrl_mip1SGA3R2D_02.JPG.dat	886.5	85.8079250419214	0.91301	0.0594508135205399	#NUM!		7.58177e-05
mip1SGA3R2D	YCR090C	DMA611	HX_dm_mip1SGA3R2D_02.JPG.dat	720.5	24.5696289484938	1.01537	0.0337557210454522	0.01646	0.0337282970096626	1.01185e-05
mip1SGA3R2D	YCR090C	DMA611	HX_ctrl_mip1SGA3R2D_02.JPG.dat	891.75	24.9582985531199	1.00314	0.0146299117282147	#NUM!		8.54955e-07
mip1SGA3R2D	YCR091W	DMA610	HX_dm_mip1SGA3R2D_02.JPG.dat	843.25	33.7083075813663	1.12341	0.0545403049766057	0.04366	0.0544959949980501	3.14776e-05
mip1SGA3R2D	YCR091W	DMA610	HX_ctrl_mip1SGA3R2D_02.JPG.dat	950.25	30.0818328342318	1.07299	0.0155630475950898	#NUM!		7.01186e-05	status=JK
mip1SGA3R2D	YCR092C	DMA609	HX_dm_mip1SGA3R2D_02.JPG.dat	764.25	21.7772817403826	0.97106	0.0346767129867248	0.04995	0.0346485407128536	1.25387e-05
mip1SGA3R2D	YCR092C	DMA609	HX_ctrl_mip1SGA3R2D_02.JPG.dat	887.25	19.6871362400257	0.92816	0.0174668447615954	#NUM!		1.83659e-06
mip1SGA3R2D	YCR095C	DMA608	HX_dm_mip1SGA3R2D_02.JPG.dat	947.25	40.6150628872261	1.17322	0.0553612378852972	0.03221	0.0553162609592502	2.8906e-05
mip1SGA3R2D	YCR095C	DMA608	HX_ctrl_mip1SGA3R2D_02.JPG.dat	1085.5	13.1782649338472	1.14308	0.0135059259707341	#NUM!		4.54639e-07
mip1SGA3R2D	YCR098C	DMA607	HX_dm_mip1SGA3R2D_02.JPG.dat	772.75	6.18465843842649	0.99096	0.0129617951197348	-0.0096	0.0129512646163934	6.16801e-07
mip1SGA3R2D	YCR098C	DMA607	HX_ctrl_mip1SGA3R2D_02.JPG.dat	952.75	31.7529526186149	1.00669	0.0129241503871992	#NUM!		5.49361e-05	status=JK
mip1SGA3R2D	YCR099C	DMA606	HX_dm_mip1SGA3R2D_02.JPG.dat	788	11.6045967903528	1.00418	0.0155356926010963	-0.0142	0.0155230709957295	1.02057e-06
mip1SGA3R2D	YCR099C	DMA606	HX_ctrl_mip1SGA3R2D_02.JPG.dat	944.25	45.7921026670174	1.01475	0.0439159089414354	#NUM!		2.23067e-05
mip1SGA3R2D	YCR100C	DMA605	HX_dm_mip1SGA3R2D_02.JPG.dat	890.25	25.3820802929941	1.13129	0.0337490089129902	0.03632	0.0337215903303136	7.31306e-06
mip1SGA3R2D	YCR100C	DMA605	HX_ctrl_mip1SGA3R2D_02.JPG.dat	1028.5	27.9225118258846	1.09556	0.0330048667282521	#NUM!		7.53092e-06
mip1SGA3R2D	YCR101C	DMA604	HX_dm_mip1SGA3R2D_02.JPG.dat	892	16.391054470859	1.17439	0.0302375489320895	0.09668	0.0302129831518774	4.70241e-06
mip1SGA3R2D	YCR101C	DMA604	HX_ctrl_mip1SGA3R2D_02.JPG.dat	1005.75	87.1947054967598	1.07248	0.101924234944092	#NUM!		0.00023471
mip1SGA3R2D	YCR102C	DMA603	HX_dm_mip1SGA3R2D_02.JPG.dat	839.75	14.3381774760021	1.09044	0.0161448567871014	-0.06619	0.0161317402807245	8.94525e-07
mip1SGA3R2D	YCR102C	DMA603	HX_ctrl_mip1SGA3R2D_02.JPG.dat	1092.5	34.9141805001922	1.15628	0.0448277479408986	#NUM!		1.60414e-05
mip1SGA3R2D	YCR102W-A	DMA602	HX_dm_mip1SGA3R2D_02.JPG.dat	709.5	19.3304595565306	0.96275	0.00526404395599158	-0.05994	0.00525976730820044	9.96519e-06	status=JK
mip1SGA3R2D	YCR102W-A	DMA602	HX_ctrl_mip1SGA3R2D_02.JPG.dat	914.75	75.3010624095039	1.00951	0.0750665495674712	#NUM!		0.00011278
mip1SGA3R2D	YCR105W	DMA601	HX_dm_mip1SGA3R2D_02.JPG.dat	675	24.4948974278318	0.92034	0.0335799349006376	-0.00211	0.0335526536781365	1.3374e-05
mip1SGA3R2D	YCR105W	DMA601	HX_ctrl_mip1SGA3R2D_02.JPG.dat	907	61.9946234227883	0.92261	0.0325279707931396	#NUM!		1.20674e-05
mip1SGA3R2D	YCR106W	DMA623	HX_dm_mip1SGA3R2D_02.JPG.dat	789	29.0975371237269	1.10723	0.0114819515435803	0.03794	0.0114726233040905	3.58437e-05	status=JK
mip1SGA3R2D	YCR106W	DMA623	HX_ctrl_mip1SGA3R2D_02.JPG.dat	958.75	25.708299567779	1.07049	0.00558119114623777	#NUM!		9.06066e-06	status=JK
mip1SGA3R2D	YCR107W	DMA5251	HX_dm_mip1SGA3R2D_14.JPG.dat	625.25	40.6970514902493	0.94656	0.0790167963962179	-0.08224	0.0789526010721296	0.00015936
mip1SGA3R2D	YCR107W	DMA5251	HX_ctrl_mip1SGA3R2D_14.JPG.dat	978	44.4896991823201	1.02825	0.0444719919356597	#NUM!		2.22643e-05
mip1SGA3R2D	YDL001W	DMA622	HX_dm_mip1SGA3R2D_02.JPG.dat	845.5	12.3423390543824	1.12599	0.012940198169574	0.04045	0.012929685212163	4.18359e-07
mip1SGA3R2D	YDL001W	DMA622	HX_ctrl_mip1SGA3R2D_02.JPG.dat	963	8.04155872120988	1.08493	0.0156438927420676	#NUM!		8.26289e-07
mip1SGA3R2D	YDL002C	DMA621	HX_dm_mip1SGA3R2D_02.JPG.dat	519.5	55.7464498122227	0.70025	0.0127482806641442	0.01253	0.0127379236255635	0.000110458	status=JK
mip1SGA3R2D	YDL002C	DMA621	HX_ctrl_mip1SGA3R2D_02.JPG.dat	642.25	44.5224662389675	0.68318	0.0399447860627751	#NUM!		5.49312e-05
mip1SGA3R2D	YDL006W	DMA620	HX_dm_mip1SGA3R2D_02.JPG.dat	447.25	44.9694340635948	0.52614	0.013248346098482	-0.08074	0.0132375827935871	0.000211282	status=JK
mip1SGA3R2D	YDL006W	DMA620	HX_ctrl_mip1SGA3R2D_02.JPG.dat	573.25	46.6860078967278	0.60785	0.0464133079769211	#NUM!		0.000122083
mip1SGA3R2D	YDL010W	DMA619	HX_dm_mip1SGA3R2D_02.JPG.dat	748.5	12.4498995979887	0.95367	0.0202734428233952	-0.02625	0.0202569721451117	2.64726e-06
mip1SGA3R2D	YDL010W	DMA619	HX_ctrl_mip1SGA3R2D_02.JPG.dat	905.5	30.3150127824482	0.97536	0.0340772806402413	#NUM!		1.17435e-05
mip1SGA3R2D	YDL011C	DMA618	HX_dm_mip1SGA3R2D_02.JPG.dat	897.75	38.7760665015591	1.13531	0.048830850054657	0.19861	0.0487911785874787	2.18974e-05
mip1SGA3R2D	YDL011C	DMA618	HX_ctrl_mip1SGA3R2D_02.JPG.dat	890.5	104.401468699759	0.95571	0.105811335199444	#NUM!		0.000370027
mip1SGA3R2D	YDL012C	DMA617	HX_dm_mip1SGA3R2D_02.JPG.dat	776.25	22.0661883130428	0.96059	0.0100990570975606	-0.02936	0.0100908523578985	3.6842e-05	status=JK
mip1SGA3R2D	YDL012C	DMA617	HX_ctrl_mip1SGA3R2D_02.JPG.dat	938.25	7.67571929311297	0.99174	0.00830393960520604	#NUM!		1.61812e-07
mip1SGA3R2D	YDL013W	DMA616	HX_dm_mip1SGA3R2D_02.JPG.dat	578.75	38.1870396862601	0.7535	0.0513171452051327	0.07043	0.0512754538063671	8.67189e-05
mip1SGA3R2D	YDL013W	DMA616	HX_ctrl_mip1SGA3R2D_02.JPG.dat	651.5	46.8508271004899	0.68724	0.0513769806259485	#NUM!		0.000114599
mip1SGA3R2D	YDL018C	DMA615	HX_dm_mip1SGA3R2D_02.JPG.dat	767.5	16.0519988371127	0.98456	0.0199715526497485	-0.01306	0.0199553272349839	2.29997e-06
mip1SGA3R2D	YDL018C	DMA615	HX_ctrl_mip1SGA3R2D_02.JPG.dat	960.5	35.5668384875575	1.00416	0.0302296037808174	#NUM!		7.51475e-06
mip1SGA3R2D	YDL019C	DMA614	HX_dm_mip1SGA3R2D_02.JPG.dat	812	27.8926513619627	1.07997	0.00741645635168268	-0.01772	0.00741043102743778	1.57195e-05	status=JK
mip1SGA3R2D	YDL019C	DMA614	HX_ctrl_mip1SGA3R2D_02.JPG.dat	1008.5	25.0665780140276	1.09239	0.02915018147027	#NUM!		5.23465e-06
mip1SGA3R2D	YDL020C	DMA613	HX_dm_mip1SGA3R2D_02.JPG.dat	524.25	27.2075357208256	0.7015	0.0362385941973537	0.01181	0.0362091530100985	3.79109e-05
mip1SGA3R2D	YDL020C	DMA613	HX_ctrl_mip1SGA3R2D_02.JPG.dat	685.25	16.8794747153656	0.6886	0.0141743797087589	#NUM!		2.40336e-06
mip1SGA3R2D	YDL023C	DMA635	HX_dm_mip1SGA3R2D_02.JPG.dat	724.25	20.4185373292669	1.00947	0.0292251805805291	-0.00122	0.0292014372749982	6.68412e-06
mip1SGA3R2D	YDL023C	DMA635	HX_ctrl_mip1SGA3R2D_02.JPG.dat	878	12.9871731591854	1.00679	0.0196098028119958	#NUM!		2.03627e-06
mip1SGA3R2D	YDL024C	DMA634	HX_dm_mip1SGA3R2D_02.JPG.dat	735.25	28.0876603985926	0.97965	0.0174667133965007	0.00241	0.0174525229790403	0.000105947	status=JK
mip1SGA3R2D	YDL024C	DMA634	HX_ctrl_mip1SGA3R2D_02.JPG.dat	863	50.8854923660304	0.99472	0.0634926181261433	#NUM!		7.14253e-05
mip1SGA3R2D	YDL025C	DMA633	HX_dm_mip1SGA3R2D_02.JPG.dat	922.75	21.2661703181367	1.21925	0.0290482065255124	0.08097	0.0290246069983595	3.72593e-06
mip1SGA3R2D	YDL025C	DMA633	HX_ctrl_mip1SGA3R2D_02.JPG.dat	1045	32.6292302493741	1.14455	0.0434387670489048	#NUM!		1.50505e-05
mip1SGA3R2D	YDL026W	DMA632	HX_dm_mip1SGA3R2D_02.JPG.dat	777.25	13.3010024684858	0.99027	0.00817683001613619	-0.00951	0.00817018694432308	1.55184e-07
mip1SGA3R2D	YDL026W	DMA632	HX_ctrl_mip1SGA3R2D_02.JPG.dat	918	3.16227766016838	1.00118	0.0105615590372587	#NUM!		3.23582e-07
mip1SGA3R2D	YDL027C	DMA631	HX_dm_mip1SGA3R2D_02.JPG.dat	875.75	7.36545993132812	1.14055	0.00859582346791297	0.15497	0.00858883999479715	1.17999e-07
mip1SGA3R2D	YDL027C	DMA631	HX_ctrl_mip1SGA3R2D_02.JPG.dat	895.75	96.3236731027217	0.98312	0.102120951305288	#NUM!		0.000305993
mip1SGA3R2D	YDL033C	DMA630	HX_dm_mip1SGA3R2D_02.JPG.dat	0	0	0	0	-0.80193	0
mip1SGA3R2D	YDL033C	DMA630	HX_ctrl_mip1SGA3R2D_02.JPG.dat	744.25	98.4221350442403	0.8071	0.110901938432332	#NUM!		0.000703221
mip1SGA3R2D	YDL035C	DMA628	HX_dm_mip1SGA3R2D_02.JPG.dat	646.5	12.4498995979887	0.84673	0.0169933945750183	0.02419	0.0169795886942201	2.22756e-06
mip1SGA3R2D	YDL035C	DMA628	HX_ctrl_mip1SGA3R2D_02.JPG.dat	766	50.0333222296235	0.81615	0.048287347608266	#NUM!		5.69114e-05
mip1SGA3R2D	YDL036C	DMA627	HX_dm_mip1SGA3R2D_02.JPG.dat	814.75	11.5578256317239	1.05603	0.014816760141541	0.03579	0.0148047226158173	7.61273e-07
mip1SGA3R2D	YDL036C	DMA627	HX_ctrl_mip1SGA3R2D_02.JPG.dat	963.25	60.4669331122391	1.03194	0.0594364621332624	#NUM!		5.25143e-05
mip1SGA3R2D	YDL037C	DMA626	HX_dm_mip1SGA3R2D_02.JPG.dat	750.5	12.8970280814354	0.99107	0.0167237050513886	0.0117	0.016710118273454	1.3242e-06
mip1SGA3R2D	YDL037C	DMA626	HX_ctrl_mip1SGA3R2D_02.JPG.dat	883.25	44.7241545476267	0.97824	0.0491637879047337	#NUM!		3.49136e-05
mip1SGA3R2D	YDL038C	DMA625	HX_dm_mip1SGA3R2D_02.JPG.dat	715.75	34.5386257205852	0.96776	0.0463712152908066	-0.03701	0.0463335420956161	3.02636e-05
mip1SGA3R2D	YDL038C	DMA625	HX_ctrl_mip1SGA3R2D_02.JPG.dat	967.25	17.6517232397671	1.00046	0.0260374946840973	#NUM!		4.85644e-06
mip1SGA3R2D	YDL039C	DMA647	HX_dm_mip1SGA3R2D_02.JPG.dat	899	16.8720676464584	1.2044	0.00707786329192611	-0.00676	0.00707211304959028	1.15116e-05	status=JK
mip1SGA3R2D	YDL039C	DMA647	HX_ctrl_mip1SGA3R2D_02.JPG.dat	1099	22.5240612087015	1.2181	0.0149841175936671	#NUM!		5.13063e-07
mip1SGA3R2D	YDL048C	DMA642	HX_dm_mip1SGA3R2D_02.JPG.dat	844.75	16.9779268463496	1.0599	0.0211916422010447	0.00182	0.0211744255534317	2.20253e-06
mip1SGA3R2D	YDL048C	DMA642	HX_ctrl_mip1SGA3R2D_02.JPG.dat	1011.25	26.1326743114184	1.067	0.029334150770892	#NUM!		5.72418e-06
mip1SGA3R2D	YDL050C	DMA643	HX_dm_mip1SGA3R2D_02.JPG.dat	805.75	28.9179874818425	1.02625	0.0384014952529984	0.00351	0.0383702968680262	1.44251e-05
mip1SGA3R2D	YDL050C	DMA643	HX_ctrl_mip1SGA3R2D_02.JPG.dat	955.25	4.3493294502333	1.02475	0.00670002398480232	#NUM!		7.70448e-08
mip1SGA3R2D	YDL051W	DMA641	HX_dm_mip1SGA3R2D_02.JPG.dat	879.25	17.480942003603	1.08989	0.0192799875765935	-0.01745	0.0192643240074874	1.52556e-06
mip1SGA3R2D	YDL051W	DMA641	HX_ctrl_mip1SGA3R2D_02.JPG.dat	1065.75	44.6719524235659	1.1093	0.0435089226557881	#NUM!		1.66099e-05
mip1SGA3R2D	YDL053C	DMA638	HX_dm_mip1SGA3R2D_02.JPG.dat	803.25	17.2892066523212	1.04575	0.0261046231839915	0.03484	0.0260834151013822	4.2855e-06
mip1SGA3R2D	YDL053C	DMA638	HX_ctrl_mip1SGA3R2D_02.JPG.dat	924.75	16.3375844807813	1.01532	0.0131765317600885	#NUM!		6.02432e-07
mip1SGA3R2D	YDL054C	DMA637	HX_dm_mip1SGA3R2D_02.JPG.dat	831.5	23.2307267787012	1.11339	0.0333985865997477	0.01623	0.033371452709377	7.43474e-06
mip1SGA3R2D	YDL054C	DMA637	HX_ctrl_mip1SGA3R2D_02.JPG.dat	1068.25	61.3371828502092	1.10602	0.0379955972084001	#NUM!		1.11643e-05
mip1SGA3R2D	YDL056W	DMA659	HX_dm_mip1SGA3R2D_02.JPG.dat	679.75	24.5814971065637	0.92477	0.0353429313910172	-0.05616	0.035314217863788	1.53678e-05
mip1SGA3R2D	YDL056W	DMA659	HX_ctrl_mip1SGA3R2D_02.JPG.dat	863.5	27.1477439209965	0.98011	0.0352023836933598	#NUM!		1.27576e-05
mip1SGA3R2D	YDL059C	DMA658	HX_dm_mip1SGA3R2D_02.JPG.dat	819.5	15.52417469626	1.07676	0.029093789437139	0.0419	0.0290701528772295	5.43423e-06
mip1SGA3R2D	YDL059C	DMA658	HX_ctrl_mip1SGA3R2D_02.JPG.dat	936	35.1852241715184	1.0444	0.035620553284312	#NUM!		1.09253e-05
mip1SGA3R2D	YDL061C	DMA657	HX_dm_mip1SGA3R2D_02.JPG.dat	626.25	19.0503718248927	0.78979	0.00817518986002439	0.2204	0.00816854812071725	3.57127e-05	status=JK
mip1SGA3R2D	YDL061C	DMA657	HX_ctrl_mip1SGA3R2D_02.JPG.dat	544.25	59.0614087200771	0.58228	0.0601309309856614	#NUM!		0.000300692
mip1SGA3R2D	YDL062W	DMA656	HX_dm_mip1SGA3R2D_02.JPG.dat	0	0	0	0	-0.77823	0
mip1SGA3R2D	YDL062W	DMA656	HX_ctrl_mip1SGA3R2D_02.JPG.dat	729.5	82.5610884941165	0.78557	0.083885914215969	#NUM!		0.000332242
mip1SGA3R2D	YDL065C	DMA655	HX_dm_mip1SGA3R2D_02.JPG.dat	689.25	17.7270979012358	0.87508	0.0259424530883235	0.08744	0.0259213767569661	7.17677e-06
mip1SGA3R2D	YDL065C	DMA655	HX_ctrl_mip1SGA3R2D_02.JPG.dat	727	58.8614191696621	0.7899	0.0631949432970554	#NUM!		0.00014035
mip1SGA3R2D	YDL066W	DMA654	HX_dm_mip1SGA3R2D_02.JPG.dat	826	21.8021405676904	1.05053	0.00861866433237673	0.0012	0.00861166230274175	2.24351e-05	status=JK
mip1SGA3R2D	YDL066W	DMA654	HX_ctrl_mip1SGA3R2D_02.JPG.dat	954.5	86.1103942622492	1.0284	0.0897563793404607	#NUM!		0.000182018
mip1SGA3R2D	YDL070W	DMA653	HX_dm_mip1SGA3R2D_02.JPG.dat	834.75	39.4662302903803	1.0196	0.00967251684500669	-0.02336	0.00966465863786683	2.9997e-05	status=JK
mip1SGA3R2D	YDL070W	DMA653	HX_ctrl_mip1SGA3R2D_02.JPG.dat	973.75	26.787745954696	1.04331	0.0219372512697412	#NUM!		2.56159e-06
mip1SGA3R2D	YDL071C	DMA652	HX_dm_mip1SGA3R2D_02.JPG.dat	825	33.1360830515618	1.0578	0.0436666066241326	-0.01583	0.0436311307241731	1.93623e-05
mip1SGA3R2D	YDL071C	DMA652	HX_ctrl_mip1SGA3R2D_02.JPG.dat	997	21.5096877398689	1.07471	0.0145202519258732	#NUM!		6.79757e-07
mip1SGA3R2D	YDL074C	DMA651	HX_dm_mip1SGA3R2D_14.JPG.dat	116.25	2.98607881119482	0.17223	0.00335480549366495	-0.10322	0.00335207996142697	2.03651e-06
mip1SGA3R2D	YDL074C	DMA651	HX_dm_mip1SGA3R2D_02.JPG.dat	192.75	11.0264832713487	0.23526	0.00149868991844789	-0.03834	0.0014974723433321	1.35274e-05	status=JK
mip1SGA3R2D	YDL074C	DMA651	HX_ctrl_mip1SGA3R2D_02.JPG.dat	253.75	32.4384031666172	0.27016	0.0326153575298796	#NUM!		0.000478751
mip1SGA3R2D	YDL074C	DMA651	HX_ctrl_mip1SGA3R2D_14.JPG.dat	254	40.6693988153255	0.27626	0.00385342524183694	#NUM!		6.48484e-05	status=JK
mip1SGA3R2D	YDL076C	DMA650	HX_dm_mip1SGA3R2D_02.JPG.dat	651.75	26.3991792801721	0.83951	0.0283272165999117	-0.0222	0.0283042028239414	1.05795e-05
mip1SGA3R2D	YDL076C	DMA650	HX_ctrl_mip1SGA3R2D_02.JPG.dat	789	24.6035227829946	0.86673	0.0160704915683798	#NUM!		1.75665e-06
mip1SGA3R2D	YDL077C	DMA649	HX_dm_mip1SGA3R2D_02.JPG.dat	451.5	35.6884668578894	0.59406	0.0475372613567928	-0.046	0.0474986408351031	0.00014044
mip1SGA3R2D	YDL077C	DMA649	HX_ctrl_mip1SGA3R2D_02.JPG.dat	614.25	15.3704261489394	0.64309	0.0102040448384098	#NUM!		1.10099e-06
mip1SGA3R2D	YDL078C	DMA684	HX_dm_mip1SGA3R2D_02.JPG.dat	622.5	29.1490422941589	0.87634	0.0269964698021046	0.01993	0.0269745371598408	8.05204e-06
mip1SGA3R2D	YDL078C	DMA684	HX_ctrl_mip1SGA3R2D_02.JPG.dat	840	33.1159578853861	0.85243	0.0346948168005485	#NUM!		1.85591e-05
mip1SGA3R2D	YDL079C	DMA683	HX_dm_mip1SGA3R2D_02.JPG.dat	686.5	26.5015722804013	0.97874	0.0277978618723254	0.01617	0.0277752781580616	6.31106e-06
mip1SGA3R2D	YDL079C	DMA683	HX_ctrl_mip1SGA3R2D_02.JPG.dat	881	26.1788718880958	0.96592	0.00289058994581628	#NUM!		2.98515e-06	status=JK
mip1SGA3R2D	YDL080C	DMA682	HX_dm_mip1SGA3R2D_02.JPG.dat	766.75	59.027535947217	1.01162	0.0855395533198212	0.0131	0.0854700587364139	0.000165595
mip1SGA3R2D	YDL080C	DMA682	HX_ctrl_mip1SGA3R2D_02.JPG.dat	957.25	21.6544837543329	1.00433	0.032009033467278	#NUM!		8.9161e-06
mip1SGA3R2D	YDL081C	DMA681	HX_dm_mip1SGA3R2D_02.JPG.dat	427.5	22.1735578260835	0.55606	0.0230397554380331	-0.00479	0.023021037334608	1.95784e-05
mip1SGA3R2D	YDL081C	DMA681	HX_ctrl_mip1SGA3R2D_02.JPG.dat	536.5	46.2493243193887	0.55939	0.0411802192067058	#NUM!		0.00010944
mip1SGA3R2D	YDL082W	DMA680	HX_dm_mip1SGA3R2D_02.JPG.dat	704.5	13.8684293751431	0.88959	0.0271564462586918	0.04049	0.0271343836473462	7.8356e-06
mip1SGA3R2D	YDL082W	DMA680	HX_ctrl_mip1SGA3R2D_02.JPG.dat	833.25	60.1297208818845	0.85612	0.0729024492238029	#NUM!		0.000169116
mip1SGA3R2D	YDL083C	DMA679	HX_dm_mip1SGA3R2D_02.JPG.dat	553	14.6287388383278	0.71977	0.018484534013605	0.07592	0.0184695166918995	4.66616e-06
mip1SGA3R2D	YDL083C	DMA679	HX_ctrl_mip1SGA3R2D_02.JPG.dat	606.25	109.268400433672	0.61787	0.105535107223803	#NUM!		0.00133842
mip1SGA3R2D	YDL085W	DMA678	HX_dm_mip1SGA3R2D_02.JPG.dat	843.25	27.378519560658	1.10229	0.0254098775099066	0.0211	0.0253892338569595	3.37514e-06
mip1SGA3R2D	YDL085W	DMA678	HX_ctrl_mip1SGA3R2D_02.JPG.dat	1078.25	38.8876587107015	1.09195	0.0326964969026614	#NUM!		7.39474e-06
mip1SGA3R2D	YDL086W	DMA677	HX_dm_mip1SGA3R2D_02.JPG.dat	861.5	22.781571499789	1.13199	0.0188726290040977	0.10099	0.0188572963838123	1.27714e-06
mip1SGA3R2D	YDL086W	DMA677	HX_ctrl_mip1SGA3R2D_02.JPG.dat	1030.5	39.5179284207392	1.03614	0.0123804257212443	#NUM!		4.75859e-05	status=JK
mip1SGA3R2D	YDL088C	DMA676	HX_dm_mip1SGA3R2D_02.JPG.dat	792.25	10.8742815854658	1.00832	0.0186887153048418	0.12152	0.0186735321008838	1.75466e-06
mip1SGA3R2D	YDL088C	DMA676	HX_ctrl_mip1SGA3R2D_02.JPG.dat	835.5	142.561098012981	0.85064	0.142308853008493	#NUM!		0.00125896
mip1SGA3R2D	YDL089W	DMA675	HX_dm_mip1SGA3R2D_02.JPG.dat	781.25	50.3545760912882	1.01849	0.0600598499783846	0.02688	0.0600110557762668	5.6352e-05
mip1SGA3R2D	YDL089W	DMA675	HX_ctrl_mip1SGA3R2D_02.JPG.dat	890.5	105.771766869362	0.97257	0.0393087015918094	#NUM!		0.000544074	status=JK
mip1SGA3R2D	YDL091C	DMA696	HX_dm_mip1SGA3R2D_02.JPG.dat	716.75	43.7826068966509	1.00394	0.0463457901819741	-0.0698	0.0463081376428109	2.70678e-05
mip1SGA3R2D	YDL091C	DMA696	HX_ctrl_mip1SGA3R2D_02.JPG.dat	1025.25	51.2404462639947	1.07377	0.0604330266214316	#NUM!		4.90039e-05
mip1SGA3R2D	YDL093W	DMA695	HX_dm_mip1SGA3R2D_02.JPG.dat	686.75	14.4539498638492	0.96982	0.00442575918789794	-0.01857	0.00442216358470515	6.94169e-06	status=JK
mip1SGA3R2D	YDL093W	DMA695	HX_ctrl_mip1SGA3R2D_02.JPG.dat	889.25	17.7458915433028	0.99498	0.0272219573540256	#NUM!		5.6416e-06
mip1SGA3R2D	YDL094C	DMA694	HX_dm_mip1SGA3R2D_02.JPG.dat	807.75	19.6532440070335	1.02778	0.0174620480419069	0.00409	0.0174478614147033	1.35161e-06
mip1SGA3R2D	YDL094C	DMA694	HX_ctrl_mip1SGA3R2D_02.JPG.dat	961.25	23.8938625313419	1.02204	0.0156862808650066	#NUM!		9.96434e-07
mip1SGA3R2D	YDL095W	DMA693	HX_dm_mip1SGA3R2D_02.JPG.dat	798	13.6381816969859	1.02308	0.00615568509459679	-0.03274	0.00615068405408824	1.20672e-05	status=JK
mip1SGA3R2D	YDL095W	DMA693	HX_ctrl_mip1SGA3R2D_02.JPG.dat	1004.25	16.2762608318577	1.05793	0.0125274374529751	#NUM!		4.57663e-07
mip1SGA3R2D	YDL096C	DMA692	HX_dm_mip1SGA3R2D_02.JPG.dat	798.25	23.6273147014213	0.99694	0.021909115368727	-0.03612	0.0218913158270379	2.92455e-06
mip1SGA3R2D	YDL096C	DMA692	HX_ctrl_mip1SGA3R2D_02.JPG.dat	968.25	69.0283758078275	1.02027	0.0757415935122518	#NUM!		0.000112226
mip1SGA3R2D	YDL099W	DMA691	HX_dm_mip1SGA3R2D_02.JPG.dat	757.5	20.8566536146142	0.97542	0.028251171694359	0.00314	0.0282282196992705	6.69247e-06
mip1SGA3R2D	YDL099W	DMA691	HX_ctrl_mip1SGA3R2D_02.JPG.dat	912.5	20.2895703913776	0.97344	0.0209531617471965	#NUM!		2.74802e-06
mip1SGA3R2D	YDL100C	DMA690	HX_dm_mip1SGA3R2D_02.JPG.dat	432.75	47.6051467805741	0.55753	0.0612037309170374	-0.33811	0.0611540073959529	0.000360769
mip1SGA3R2D	YDL100C	DMA690	HX_ctrl_mip1SGA3R2D_02.JPG.dat	837.25	34.1113373137632	0.891	0.0364603151566568	#NUM!		1.88607e-05
mip1SGA3R2D	YDL104C	DMA689	HX_dm_mip1SGA3R2D_02.JPG.dat	0	0	0	0	-0.86021	0
mip1SGA3R2D	YDL104C	DMA689	HX_ctrl_mip1SGA3R2D_02.JPG.dat	780.25	92.9887986085779	0.83372	0.0970256868862008	#NUM!		0.000429254
mip1SGA3R2D	YDL106C	DMA688	HX_dm_mip1SGA3R2D_02.JPG.dat	882.75	22.366269246345	1.11122	0.0280761974652767	0.06936	0.028053387623855	4.44366e-06
mip1SGA3R2D	YDL106C	DMA688	HX_ctrl_mip1SGA3R2D_02.JPG.dat	983.25	85.359533738183	1.04342	0.0869174056638039	#NUM!		0.000158348
mip1SGA3R2D	YDL109C	DMA687	HX_dm_mip1SGA3R2D_02.JPG.dat	792.25	24.1712639305436	1.02309	0.0300942206927505	-0.02928	0.0300697713561705	7.01044e-06
mip1SGA3R2D	YDL109C	DMA687	HX_ctrl_mip1SGA3R2D_02.JPG.dat	952	94.871843381831	1.03246	0.0956229691052782	#NUM!		0.00021732
mip1SGA3R2D	YDL110C	DMA686	HX_dm_mip1SGA3R2D_02.JPG.dat	730	34.7083083233203	0.98163	0.0406905142760843	0.0068	0.0406574562318404	1.96041e-05
mip1SGA3R2D	YDL110C	DMA686	HX_ctrl_mip1SGA3R2D_02.JPG.dat	908.5	37.5721528085185	0.97484	0.00523236858997851	#NUM!		9.60282e-06	status=JK
mip1SGA3R2D	YDL112W	DMA708	HX_dm_mip1SGA3R2D_02.JPG.dat	706.75	9.03234926989282	0.96902	0.0238559305891189	0.03604	0.0238365494035299	4.11091e-06
mip1SGA3R2D	YDL112W	DMA708	HX_ctrl_mip1SGA3R2D_02.JPG.dat	902.5	51.6688171595467	0.94352	0.0403211947175739	#NUM!		2.14788e-05
mip1SGA3R2D	YDL113C	DMA707	HX_dm_mip1SGA3R2D_02.JPG.dat	712.5	19.0875177362939	0.98711	0.0345381999560763	0.02295	0.034510140213835	1.17951e-05
mip1SGA3R2D	YDL113C	DMA707	HX_ctrl_mip1SGA3R2D_02.JPG.dat	852.25	24.9983332777741	0.96201	0.0313020488192513	#NUM!		9.48728e-06
mip1SGA3R2D	YDL114W	DMA706	HX_dm_mip1SGA3R2D_02.JPG.dat	807.25	16.3986788085707	1.03134	0.0119430477138659	0.02537	0.0119333448677173	4.28022e-07
mip1SGA3R2D	YDL114W	DMA706	HX_ctrl_mip1SGA3R2D_02.JPG.dat	943	6.37704215656966	1.00678	0.00249260049951234	#NUM!		2.04323e-06	status=JK
mip1SGA3R2D	YDL117W	DMA705	HX_dm_mip1SGA3R2D_02.JPG.dat	673.5	26.2615054150874	0.88415	0.0128189904576219	0.00771	0.0128085759725448	7.00624e-05	status=JK
mip1SGA3R2D	YDL117W	DMA705	HX_ctrl_mip1SGA3R2D_02.JPG.dat	807.5	30.3369961158539	0.87702	0.00571092709125062	#NUM!		1.4134e-05	status=JK
mip1SGA3R2D	YDL118W	DMA704	HX_dm_mip1SGA3R2D_02.JPG.dat	793.75	30.8044910145691	0.998	0.0373852498148636	-0.02368	0.0373548770544196	1.44725e-05
mip1SGA3R2D	YDL118W	DMA704	HX_ctrl_mip1SGA3R2D_02.JPG.dat	971.5	24.0346971411471	1.02996	0.0277707024508843	#NUM!		5.40007e-06
mip1SGA3R2D	YDL119C	DMA703	HX_dm_mip1SGA3R2D_02.JPG.dat	814.5	11.9582607431014	1.05967	0.00622789431296642	0.03934	0.0062228346077892	1.15137e-05	status=JK
mip1SGA3R2D	YDL119C	DMA703	HX_ctrl_mip1SGA3R2D_02.JPG.dat	932.25	62.7289141199389	1.00554	0.06144894518128	#NUM!		6.27007e-05
mip1SGA3R2D	YDL121C	DMA702	HX_dm_mip1SGA3R2D_02.JPG.dat	755	2.70801280154532	0.97856	0.00172334082724015	-0.05824	0.00172194073981612	1.50567e-09
mip1SGA3R2D	YDL121C	DMA702	HX_ctrl_mip1SGA3R2D_02.JPG.dat	947.75	21.6698715578412	1.03608	0.00733404452179475	#NUM!		1.6702e-05	status=JK
mip1SGA3R2D	YDL122W	DMA701	HX_dm_mip1SGA3R2D_02.JPG.dat	745.5	14.1067359796659	0.98458	0.0128898030442539	0.00432	0.0128793310291685	6.18444e-07
mip1SGA3R2D	YDL122W	DMA701	HX_ctrl_mip1SGA3R2D_02.JPG.dat	905.5	22.5462487641145	0.98209	0.019129597164425	#NUM!		2.03657e-06
mip1SGA3R2D	YDL123W	DMA700	HX_dm_mip1SGA3R2D_02.JPG.dat	746.25	29.6240330362585	0.95862	0.0382654844024073	-0.03021	0.0382343965162281	1.75083e-05
mip1SGA3R2D	YDL123W	DMA700	HX_ctrl_mip1SGA3R2D_02.JPG.dat	938	26.9567554922076	0.99608	0.0259584510965864	#NUM!		4.87611e-06
mip1SGA3R2D	YDL124W	DMA699	HX_dm_mip1SGA3R2D_02.JPG.dat	726	31.5700279801375	0.94402	0.042845221395359	0.01166	0.0428104128103675	2.57244e-05
mip1SGA3R2D	YDL124W	DMA699	HX_ctrl_mip1SGA3R2D_02.JPG.dat	872	22.1359436211787	0.92897	0.0326703761104408	#NUM!		1.19773e-05
mip1SGA3R2D	YDL125C	DMA698	HX_dm_mip1SGA3R2D_02.JPG.dat	701.75	7.41057802513857	0.94495	0.00371075064660561	-0.05362	0.00370773593516152	5.14023e-06	status=JK
mip1SGA3R2D	YDL125C	DMA698	HX_ctrl_mip1SGA3R2D_02.JPG.dat	930.25	21.5309854241122	0.99679	0.0322975098944058	#NUM!		9.36849e-06
mip1SGA3R2D	YDL127W	DMA720	HX_dm_mip1SGA3R2D_02.JPG.dat	748.5	32.9696830436691	0.99017	0.0371443614463514	0.03858	0.037114184389955	1.45339e-05
mip1SGA3R2D	YDL127W	DMA720	HX_ctrl_mip1SGA3R2D_02.JPG.dat	924	46.4614535574025	0.95537	0.0289556007940797	#NUM!		7.6683e-06
mip1SGA3R2D	YDL128W	DMA719	HX_dm_mip1SGA3R2D_02.JPG.dat	726	34.8807492274273	0.99584	0.0481217753043164	0.04167	0.0480826799081189	3.10404e-05
mip1SGA3R2D	YDL128W	DMA719	HX_ctrl_mip1SGA3R2D_02.JPG.dat	840.25	10.1447851956888	0.95938	0.0145488093235175	#NUM!		9.6117e-07
mip1SGA3R2D	YDL129W	DMA718	HX_dm_mip1SGA3R2D_02.JPG.dat	737.5	11.3871272350258	0.94886	0.0186377286193398	-0.00841	0.0186225868383065	2.08832e-06
mip1SGA3R2D	YDL129W	DMA718	HX_ctrl_mip1SGA3R2D_02.JPG.dat	869.25	28.4883016926831	0.95153	0.0359676173061323	#NUM!		1.48692e-05
mip1SGA3R2D	YDL130W	DMA717	HX_dm_mip1SGA3R2D_02.JPG.dat	683.25	46.8285881344576	0.91209	0.00723754065561331	0.14928	0.00723166068718661	2.09879e-05	status=JK
mip1SGA3R2D	YDL130W	DMA717	HX_ctrl_mip1SGA3R2D_02.JPG.dat	716	42.8874496016414	0.77156	0.0478273141888139	#NUM!		6.54332e-05
mip1SGA3R2D	YDL130W-A	DMA716	HX_dm_mip1SGA3R2D_02.JPG.dat	811.5	13.9642400437689	1.01671	0.0171508350757765	3e-05	0.0171369012861737	1.32293e-06
mip1SGA3R2D	YDL130W-A	DMA716	HX_ctrl_mip1SGA3R2D_02.JPG.dat	949.25	32.6534837345114	1.00957	0.0310251740206439	#NUM!		7.99354e-06
mip1SGA3R2D	YDL131W	DMA715	HX_dm_mip1SGA3R2D_02.JPG.dat	764	39.522145690739	0.9805	0.0511497786434612	0.01777	0.0511082232176932	3.90392e-05
mip1SGA3R2D	YDL131W	DMA715	HX_ctrl_mip1SGA3R2D_02.JPG.dat	891	29.6535551550456	0.96159	0.0306702827170337	#NUM!		8.9365e-06
mip1SGA3R2D	YDL133C-A	DMA714	HX_dm_mip1SGA3R2D_02.JPG.dat	781.5	22.2785397486759	1.00254	0.029781494279362	0.01985	0.0297572990099472	7.22047e-06
mip1SGA3R2D	YDL133C-A	DMA714	HX_ctrl_mip1SGA3R2D_02.JPG.dat	908	26.5832027165025	0.97955	0.020973249577357	#NUM!		2.70468e-06
mip1SGA3R2D	YDL133W	DMA713	HX_dm_mip1SGA3R2D_02.JPG.dat	771.25	24.7167284782324	1.00654	0.0416887573942616	-0.05046	0.0416548883510477	1.95556e-05
mip1SGA3R2D	YDL133W	DMA713	HX_ctrl_mip1SGA3R2D_02.JPG.dat	966.75	27.9806480744579	1.05474	0.0079711603067389	#NUM!		1.90378e-05	status=JK
mip1SGA3R2D	YDL134C	DMA712	HX_dm_mip1SGA3R2D_02.JPG.dat	816	15.5991452757301	1.04791	0.00651962333964744	-0.03842	0.00651432662613455	1.29023e-05	status=JK
mip1SGA3R2D	YDL134C	DMA712	HX_ctrl_mip1SGA3R2D_02.JPG.dat	1035	16.9115345252878	1.08785	0.0201288081681362	#NUM!		1.7458e-06
mip1SGA3R2D	YDL135C	DMA710	HX_dm_mip1SGA3R2D_02.JPG.dat	820	9.93310961716756	1.07718	0.00389915609166537	0.03748	0.00389598831468135	4.36754e-06	status=JK
mip1SGA3R2D	YDL135C	DMA710	HX_ctrl_mip1SGA3R2D_02.JPG.dat	989.5	29.7265313594887	1.0417	0.0208751606210143	#NUM!		2.21758e-06
mip1SGA3R2D	YDL136W	DMA732	HX_dm_mip1SGA3R2D_02.JPG.dat	636.75	12.6062153982338	0.86759	0.00417025877326102	0.0101	0.00416687074532661	7.70143e-06	status=JK
mip1SGA3R2D	YDL136W	DMA732	HX_ctrl_mip1SGA3R2D_02.JPG.dat	810.75	32.2632401761923	0.86153	0.0536047407161168	#NUM!		6.61722e-05
mip1SGA3R2D	YDL137W	DMA731	HX_dm_mip1SGA3R2D_02.JPG.dat	710.25	20.6942020865749	0.98985	0.026760857332336	0.01988	0.026739116107841	5.44366e-06
mip1SGA3R2D	YDL137W	DMA731	HX_ctrl_mip1SGA3R2D_02.JPG.dat	847	17.6635217326557	0.97359	0.00700788352379876	#NUM!		1.72698e-05	status=JK
mip1SGA3R2D	YDL138W	DMA730	HX_dm_mip1SGA3R2D_02.JPG.dat	799.75	20.4837333836714	1.0548	0.0253140988011666	-0.02517	0.0252935329613622	3.80833e-06
mip1SGA3R2D	YDL138W	DMA730	HX_ctrl_mip1SGA3R2D_02.JPG.dat	964	18.1659021245849	1.08222	0.0202029293351566	#NUM!		1.79283e-06
mip1SGA3R2D	YDL142C	DMA729	HX_dm_mip1SGA3R2D_02.JPG.dat	705.75	7.67571929311297	0.93356	0.00318979165713962	-0.03377	0.00318720018648347	3.89149e-06	status=JK
mip1SGA3R2D	YDL142C	DMA729	HX_ctrl_mip1SGA3R2D_02.JPG.dat	886.75	22.4703508354157	0.96997	0.00439524771079467	#NUM!		6.84428e-06	status=JK
mip1SGA3R2D	YDL144C	DMA728	HX_dm_mip1SGA3R2D_02.JPG.dat	756.5	5.19615242270663	0.97263	0.0127185272745967	-0.00163	0.0127081944084523	6.16285e-07
mip1SGA3R2D	YDL144C	DMA728	HX_ctrl_mip1SGA3R2D_02.JPG.dat	909.25	25.3163320144658	0.97835	0.00394316716882875	#NUM!		5.41476e-06	status=JK
mip1SGA3R2D	YDL146W	DMA727	HX_dm_mip1SGA3R2D_02.JPG.dat	770.25	20.5	1.02226	0.0084602458052761	-0.01253	0.00845337247902	2.28299e-05	status=JK
mip1SGA3R2D	YDL146W	DMA727	HX_ctrl_mip1SGA3R2D_02.JPG.dat	934.5	37.5721528085185	1.04044	0.0141430855546703	#NUM!		6.15875e-05	status=JK
mip1SGA3R2D	YDL149W	DMA726	HX_dm_mip1SGA3R2D_02.JPG.dat	748.5	21.2367605815953	0.97131	0.0267606613072304	-0.00066	0.0267389202419913	5.76105e-06
mip1SGA3R2D	YDL149W	DMA726	HX_ctrl_mip1SGA3R2D_02.JPG.dat	899.5	50.2692749102272	0.97594	0.0548458809035763	#NUM!		4.8788e-05
mip1SGA3R2D	YDL154W	DMA725	HX_dm_mip1SGA3R2D_02.JPG.dat	885.75	39.5168740329158	1.18352	0.00236892101379816	0.04835	0.00236699644004732	1.33546e-06	status=JK
mip1SGA3R2D	YDL154W	DMA725	HX_ctrl_mip1SGA3R2D_02.JPG.dat	1048.25	42.6018387709576	1.13108	0.0394842871436387	#NUM!		1.17138e-05
mip1SGA3R2D	YDL155W	DMA724	HX_dm_mip1SGA3R2D_02.JPG.dat	772	16.8325082306035	0.99136	0.0221732028019532	-0.01393	0.022155188708686	3.083e-06
mip1SGA3R2D	YDL155W	DMA724	HX_ctrl_mip1SGA3R2D_02.JPG.dat	955.5	55.1271258093509	1.02152	0.0543096106023737	#NUM!		4.13205e-05
mip1SGA3R2D	YDL156W	DMA723	HX_dm_mip1SGA3R2D_02.JPG.dat	739	14.5143607047182	0.95487	0.0157243560676531	-0.00857	0.0157115811871229	1.23072e-06
mip1SGA3R2D	YDL156W	DMA723	HX_ctrl_mip1SGA3R2D_02.JPG.dat	899	29.3825344947187	0.96981	0.0211970812658937	#NUM!		2.87718e-06
mip1SGA3R2D	YDL157C	DMA722	HX_dm_mip1SGA3R2D_02.JPG.dat	773.25	30.0485717907968	1.01899	0.0358612950073713	0.01564	0.0358321603479036	1.20022e-05
mip1SGA3R2D	YDL157C	DMA722	HX_ctrl_mip1SGA3R2D_02.JPG.dat	933.25	17.9141471096635	1.00757	0.0178389075727304	#NUM!		1.52948e-06
mip1SGA3R2D	YDL161W	DMA742	HX_dm_mip1SGA3R2D_02.JPG.dat	815	9.69535971483266	1.04212	0.00291407594066674	0.02895	0.00291170846871193	2.6064e-06	status=JK
mip1SGA3R2D	YDL161W	DMA742	HX_ctrl_mip1SGA3R2D_02.JPG.dat	935.25	48.7536323433102	1.00959	0.0444635031096481	#NUM!		2.3507e-05
mip1SGA3R2D	YDL162C	DMA741	HX_dm_mip1SGA3R2D_02.JPG.dat	706	27.0924343682881	0.91588	0.0380200020293216	-0.01761	0.0379891135794802	1.96895e-05
mip1SGA3R2D	YDL162C	DMA741	HX_ctrl_mip1SGA3R2D_02.JPG.dat	856	25.8843582110896	0.92688	0.0270760365901149	#NUM!		6.86644e-06
mip1SGA3R2D	YDL167C	DMA740	HX_dm_mip1SGA3R2D_02.JPG.dat	744.5	15.5884572681199	0.93806	0.026288555185276	-0.0355	0.02626719767147	6.06294e-06
mip1SGA3R2D	YDL167C	DMA740	HX_ctrl_mip1SGA3R2D_02.JPG.dat	899.75	48.0927922527552	0.96166	0.0532956160155642	#NUM!		4.67948e-05
mip1SGA3R2D	YDL168W	DMA739	HX_dm_mip1SGA3R2D_02.JPG.dat	773	18.8502873541316	0.9891	0.0218604085151954	0.02698	0.0218426485442356	2.97471e-06
mip1SGA3R2D	YDL168W	DMA739	HX_ctrl_mip1SGA3R2D_02.JPG.dat	924.75	45.2281254678251	0.96571	0.0133867312206835	#NUM!		6.40456e-05	status=JK
mip1SGA3R2D	YDL169C	DMA738	HX_dm_mip1SGA3R2D_02.JPG.dat	780.25	7.13559154286922	0.99004	0.00843319335876595	0.01902	0.00842634201062914	1.70362e-07
mip1SGA3R2D	YDL169C	DMA738	HX_ctrl_mip1SGA3R2D_02.JPG.dat	917.5	25.4099717958652	0.97178	0.0195552295531836	#NUM!		2.24549e-06
mip1SGA3R2D	YDL170W	DMA737	HX_dm_mip1SGA3R2D_02.JPG.dat	823.75	26.2852937336958	1.0697	0.00346082138908668	0.02341	0.00345800972674631	3.48906e-06	status=JK
mip1SGA3R2D	YDL170W	DMA737	HX_ctrl_mip1SGA3R2D_02.JPG.dat	978.5	53.4571479473668	1.04145	0.0481850947142528	#NUM!		2.72499e-05
mip1SGA3R2D	YDL171C	DMA736	HX_dm_mip1SGA3R2D_02.JPG.dat	691.5	31.7752524249087	0.86682	0.0403171778159833	-0.05321	0.040284423080101	2.76832e-05
mip1SGA3R2D	YDL171C	DMA736	HX_ctrl_mip1SGA3R2D_02.JPG.dat	880.25	38.1608438061844	0.93389	0.0500568800237348	#NUM!		4.23417e-05
mip1SGA3R2D	YDL172C	DMA735	HX_dm_mip1SGA3R2D_02.JPG.dat	777	33.4065861769801	0.98398	0.0408489519966195	0.00558	0.0408157652334035	1.9692e-05
mip1SGA3R2D	YDL172C	DMA735	HX_ctrl_mip1SGA3R2D_02.JPG.dat	926.5	23.2737334062816	0.9803	0.00501129982262729	#NUM!		8.71072e-06	status=JK
mip1SGA3R2D	YDL173W	DMA734	HX_dm_mip1SGA3R2D_02.JPG.dat	733	24.4267612807483	0.95605	0.0273516091981047	0.01495	0.0273293880312529	6.4501e-06
mip1SGA3R2D	YDL173W	DMA734	HX_ctrl_mip1SGA3R2D_02.JPG.dat	875	22.2261107708929	0.94029	0.015789110417296	#NUM!		1.30484e-06
mip1SGA3R2D	YDL174C	DMA756	HX_dm_mip1SGA3R2D_02.JPG.dat	700.25	33.905505944217	0.95197	0.00603439530177196	0.00129	0.00602949280028188	1.33933e-05	status=JK
mip1SGA3R2D	YDL174C	DMA756	HX_ctrl_mip1SGA3R2D_02.JPG.dat	877	32.4037034920393	0.94753	0.0437617004725715	#NUM!		2.71053e-05
mip1SGA3R2D	YDL175C	DMA755	HX_dm_mip1SGA3R2D_02.JPG.dat	790.75	24.2676052932024	1.06863	0.0303988698310629	-0.02631	0.0303741729895087	6.34102e-06
mip1SGA3R2D	YDL175C	DMA755	HX_ctrl_mip1SGA3R2D_02.JPG.dat	975	37.4699879903904	1.10134	0.0370185223681395	#NUM!		1.04575e-05
mip1SGA3R2D	YDL176W	DMA754	HX_dm_mip1SGA3R2D_02.JPG.dat	850.25	36.3719214046587	1.08418	0.044543411398591	0.03126	0.0445072231593666	1.90882e-05
mip1SGA3R2D	YDL176W	DMA754	HX_ctrl_mip1SGA3R2D_02.JPG.dat	958.5	22.293496809608	1.05486	0.00448293073418834	#NUM!		6.02023e-06	status=JK
mip1SGA3R2D	YDL177C	DMA753	HX_dm_mip1SGA3R2D_02.JPG.dat	853.75	21.6082545955629	1.10422	0.0260654866798984	-0.0294	0.0260443103928145	3.62405e-06
mip1SGA3R2D	YDL177C	DMA753	HX_ctrl_mip1SGA3R2D_02.JPG.dat	1068.5	58.3638015668388	1.1302	0.0120250356465143	#NUM!		3.77327e-05	status=JK
mip1SGA3R2D	YDL178W	DMA752	HX_dm_mip1SGA3R2D_02.JPG.dat	847	30.1219742602196	1.06504	0.0389595934595671	-0.01965	0.0389279416609299	1.34774e-05
mip1SGA3R2D	YDL178W	DMA752	HX_ctrl_mip1SGA3R2D_02.JPG.dat	1014	18.8148877222268	1.09384	0.029928756175359	#NUM!		5.64279e-06
mip1SGA3R2D	YDL179W	DMA751	HX_dm_mip1SGA3R2D_02.JPG.dat	733	22.4796204001165	0.93734	0.0307217458237428	-0.04602	0.0306967866692382	9.69644e-06
mip1SGA3R2D	YDL179W	DMA751	HX_ctrl_mip1SGA3R2D_02.JPG.dat	908.25	8.88350531415762	0.98562	0.00395847705944022	#NUM!		1.7858e-08
mip1SGA3R2D	YDL180W	DMA750	HX_dm_mip1SGA3R2D_02.JPG.dat	776	9.12870929175277	0.99067	0.0151563378129827	0.01422	0.0151440244054254	9.86917e-07
mip1SGA3R2D	YDL180W	DMA750	HX_ctrl_mip1SGA3R2D_02.JPG.dat	887.75	36.754818278243	0.96541	0.0432115915033054	#NUM!		2.46755e-05
mip1SGA3R2D	YDL181W	DMA749	HX_dm_mip1SGA3R2D_02.JPG.dat	812.25	8.42120339777319	1.04271	0.00495506739311796	0.1942	0.00495104176601474	7.52747e-06	status=JK
mip1SGA3R2D	YDL181W	DMA749	HX_ctrl_mip1SGA3R2D_02.JPG.dat	825	80.5688111699145	0.85851	0.035212786661255	#NUM!		0.000560299	status=JK
mip1SGA3R2D	YDL182W	DMA748	HX_dm_mip1SGA3R2D_02.JPG.dat	836.5	19.1398362932741	1.03056	0.00921065069596113	-0.00554	0.00920316772103105	2.66256e-05	status=JK
mip1SGA3R2D	YDL182W	DMA748	HX_ctrl_mip1SGA3R2D_02.JPG.dat	967	39.8580815728337	1.03811	0.0425141525099943	#NUM!		1.89058e-05
mip1SGA3R2D	YDL183C	DMA747	HX_dm_mip1SGA3R2D_02.JPG.dat	870.75	2.98607881119482	1.08997	0.00943313853831749	0.0619	0.00942547480841117	1.78678e-07
mip1SGA3R2D	YDL183C	DMA747	HX_ctrl_mip1SGA3R2D_02.JPG.dat	970.75	19.9562020434751	1.03697	0.0275656084926981	#NUM!		5.17497e-06
mip1SGA3R2D	YDL184C	DMA746	HX_dm_mip1SGA3R2D_02.JPG.dat	726.75	12.1209185570511	0.93587	0.0162793108301463	0.00339	0.0162660850897679	1.45051e-06
mip1SGA3R2D	YDL184C	DMA746	HX_ctrl_mip1SGA3R2D_02.JPG.dat	860.25	33.2101891995012	0.92901	0.0257332634484467	#NUM!		5.85465e-06
mip1SGA3R2D	YDL186W	DMA790	HX_dm_mip1SGA3R2D_03.JPG.dat	823.75	13.3759734848222	1.1631	0.0237835582772359	0.04314	0.023764235888817	2.3561e-06
mip1SGA3R2D	YDL186W	DMA790	HX_ctrl_mip1SGA3R2D_03.JPG.dat	1057.75	28.6516433501931	1.11887	0.0410840942342967	#NUM!		1.36313e-05
mip1SGA3R2D	YDL187C	DMA789	HX_dm_mip1SGA3R2D_03.JPG.dat	706.25	21.3600093632938	0.98958	0.0389378490533783	-0.06322	0.0389062149204687	1.67705e-05
mip1SGA3R2D	YDL187C	DMA789	HX_ctrl_mip1SGA3R2D_03.JPG.dat	977.75	27.6691765929768	1.05104	0.0367067747831693	#NUM!		1.17295e-05
mip1SGA3R2D	YDL188C	DMA788	HX_dm_mip1SGA3R2D_03.JPG.dat	741.5	22.128413107737	1.02501	0.0132093782472483	0.05399	0.0131986466008609	5.53539e-05	status=JK
mip1SGA3R2D	YDL188C	DMA788	HX_ctrl_mip1SGA3R2D_03.JPG.dat	925.5	13.9642400437689	0.9752	0.0199830119177546	#NUM!		2.37091e-06
mip1SGA3R2D	YDL189W	DMA787	HX_dm_mip1SGA3R2D_03.JPG.dat	836.5	42.5636777859558	1.14932	0.0644721670225921	0.03023	0.0644197881380326	4.85223e-05
mip1SGA3R2D	YDL189W	DMA787	HX_ctrl_mip1SGA3R2D_03.JPG.dat	1108	69.4886081790869	1.10728	0.0244424789822403	#NUM!		0.000162385	status=JK
mip1SGA3R2D	YDL190C	DMA786	HX_dm_mip1SGA3R2D_03.JPG.dat	567.75	26.56281862554	0.80674	0.0310458850947757	-0.11067	0.0310206626010002	1.56895e-05
mip1SGA3R2D	YDL190C	DMA786	HX_ctrl_mip1SGA3R2D_03.JPG.dat	860.5	23.4591844132172	0.92242	0.025950499053354	#NUM!		6.13364e-06
mip1SGA3R2D	YDL191W	DMA785	HX_dm_mip1SGA3R2D_03.JPG.dat	635.25	44.9026725262539	0.86789	0.0589815008686436	0.10829	0.0589335827457107	8.61645e-05
mip1SGA3R2D	YDL191W	DMA785	HX_ctrl_mip1SGA3R2D_03.JPG.dat	732.75	48.0234317807464	0.76723	0.0499294165396013	#NUM!		7.56875e-05
mip1SGA3R2D	YDL194W	DMA783	HX_dm_mip1SGA3R2D_03.JPG.dat	654.25	17.5	0.93957	0.0198057517445174	-0.00718	0.01978966103077	2.58102e-06
mip1SGA3R2D	YDL194W	DMA783	HX_ctrl_mip1SGA3R2D_03.JPG.dat	841	34.8998567332303	0.94136	0.0382851959428441	#NUM!		1.85167e-05
mip1SGA3R2D	YDL197C	DMA782	HX_dm_mip1SGA3R2D_03.JPG.dat	712	44.1437047229462	1.06849	0.0203713951260036	0.06896	0.0203548448686927	0.000121143	status=JK
mip1SGA3R2D	YDL197C	DMA782	HX_ctrl_mip1SGA3R2D_03.JPG.dat	873	32.6087922703883	1.00676	0.0356315561221088	#NUM!		1.22074e-05
mip1SGA3R2D	YDL199C	DMA781	HX_dm_mip1SGA3R2D_03.JPG.dat	625.25	12.2304265393049	0.95077	0.0208258177494501	-0.00105	0.0208088983072453	2.8958e-06
mip1SGA3R2D	YDL199C	DMA781	HX_ctrl_mip1SGA3R2D_03.JPG.dat	872.75	12.6589889011722	0.95264	0.0432740150753034	#NUM!		2.57912e-05
mip1SGA3R2D	YDL200C	DMA803	HX_dm_mip1SGA3R2D_03.JPG.dat	838	39.0640499692492	1.09491	0.0588629007512652	0.02669	0.0588150789821877	4.2721e-05
mip1SGA3R2D	YDL200C	DMA803	HX_ctrl_mip1SGA3R2D_03.JPG.dat	1033.25	14.6600363801277	1.07172	0.0328727288571268	#NUM!		7.94843e-06
mip1SGA3R2D	YDL201W	DMA802	HX_dm_mip1SGA3R2D_03.JPG.dat	733.5	12.8711563842052	0.95513	0.0135666964174984	-0.00028	0.0135556744764295	7.89825e-07
mip1SGA3R2D	YDL201W	DMA802	HX_ctrl_mip1SGA3R2D_03.JPG.dat	916.5	19.3649167310371	0.9586	0.0202212362745201	#NUM!		2.58653e-06
mip1SGA3R2D	YDL203C	DMA801	HX_dm_mip1SGA3R2D_03.JPG.dat	720	15.9791530856092	0.93453	0.02783080746319	-0.00511	0.0278081969830615	7.27493e-06
mip1SGA3R2D	YDL203C	DMA801	HX_ctrl_mip1SGA3R2D_03.JPG.dat	891.75	17.9698822107065	0.94256	0.022754541756755	#NUM!		3.87647e-06
mip1SGA3R2D	YDL204W	DMA800	HX_dm_mip1SGA3R2D_03.JPG.dat	799	18.2574185835055	1.00674	0.0128157443073368	-0.01014	0.0128053324595175	5.6858e-07
mip1SGA3R2D	YDL204W	DMA800	HX_ctrl_mip1SGA3R2D_03.JPG.dat	989	18.6726180988812	1.01675	0.0114054436151863	#NUM!		3.89064e-07
mip1SGA3R2D	YDL206W	DMA799	HX_dm_mip1SGA3R2D_03.JPG.dat	794	2.94392028877595	0.99763	0.00673702348287298	0.00153	0.0067315501477645	8.4891e-08
mip1SGA3R2D	YDL206W	DMA799	HX_ctrl_mip1SGA3R2D_03.JPG.dat	1024.5	41.7332800851631	1.0028	0.0152304933207865	#NUM!		7.68826e-05	status=JK
mip1SGA3R2D	YDL210W	DMA798	HX_dm_mip1SGA3R2D_03.JPG.dat	894.25	41.1450685582934	1.17226	0.0200301041308427	0.04317	0.0200138311473146	9.73047e-05	status=JK
mip1SGA3R2D	YDL210W	DMA798	HX_ctrl_mip1SGA3R2D_03.JPG.dat	1101	23.2808934536456	1.1307	0.021908056508347	#NUM!		2.00448e-06
mip1SGA3R2D	YDL211C	DMA797	HX_dm_mip1SGA3R2D_03.JPG.dat	845.5	55.4406589667427	1.05305	0.065936132560252	0.05163	0.0658825643115772	6.74325e-05
mip1SGA3R2D	YDL211C	DMA797	HX_ctrl_mip1SGA3R2D_03.JPG.dat	997.5	23.0144881904132	0.99963	0.0234712503664931	#NUM!		3.56658e-06
mip1SGA3R2D	YDL213C	DMA796	HX_dm_mip1SGA3R2D_03.JPG.dat	697.5	31.0751776610636	0.91935	0.0427075746851701	-0.00016	0.0426728779279871	2.75811e-05
mip1SGA3R2D	YDL213C	DMA796	HX_ctrl_mip1SGA3R2D_03.JPG.dat	885.75	8.80814017448254	0.91915	0.0154257346222085	#NUM!		1.30271e-06
mip1SGA3R2D	YDL214C	DMA795	HX_dm_mip1SGA3R2D_03.JPG.dat	650.25	58.6706911498407	0.85586	0.0775009381947157	-0.09288	0.0774379743937079	0.000203185
mip1SGA3R2D	YDL214C	DMA795	HX_ctrl_mip1SGA3R2D_03.JPG.dat	886.75	39.152479700099	0.95077	0.0421551615452758	#NUM!		2.39847e-05
mip1SGA3R2D	YDL215C	DMA794	HX_dm_mip1SGA3R2D_03.JPG.dat	802.5	52.665611803782	1.07618	0.0735250442369306	0.07162	0.073465310556768	8.75402e-05
mip1SGA3R2D	YDL215C	DMA794	HX_ctrl_mip1SGA3R2D_03.JPG.dat	934.75	45.5878273226527	1.0127	0.015250179638085	#NUM!		7.55816e-05	status=JK
mip1SGA3R2D	YDL216C	DMA793	HX_dm_mip1SGA3R2D_03.JPG.dat	636.75	17.0562793910825	0.90262	0.0243459322202527	-0.0042	0.0243261529444481	5.40588e-06
mip1SGA3R2D	YDL216C	DMA793	HX_ctrl_mip1SGA3R2D_03.JPG.dat	868	23.4236347876812	0.90574	0.00390911697096819	#NUM!		6.20911e-06	status=JK
mip1SGA3R2D	YDL218W	DMA815	HX_dm_mip1SGA3R2D_03.JPG.dat	813.75	28.1469358900751	1.06272	0.038930342896165	0.05798	0.038898714861455	1.35352e-05
mip1SGA3R2D	YDL218W	DMA815	HX_ctrl_mip1SGA3R2D_03.JPG.dat	988.75	28.860295678781	1.00294	0.0153096960778363	#NUM!		9.80321e-07
mip1SGA3R2D	YDL219W	DMA814	HX_dm_mip1SGA3R2D_03.JPG.dat	765	17.7763888346312	0.99595	0.0315636432237858	0.02068	0.0315380000896855	8.76683e-06
mip1SGA3R2D	YDL219W	DMA814	HX_ctrl_mip1SGA3R2D_03.JPG.dat	949	13.0894359440479	0.97424	0.0109630254730836	#NUM!		3.92756e-07
mip1SGA3R2D	YDL222C	DMA813	HX_dm_mip1SGA3R2D_03.JPG.dat	783.25	21.7619698863254	1.01306	0.0290210533514176	-0.00138	0.0289974758842176	6.47574e-06
mip1SGA3R2D	YDL222C	DMA813	HX_ctrl_mip1SGA3R2D_03.JPG.dat	981.25	14.6600363801277	1.0168	0.0181488871624602	#NUM!		1.56711e-06
mip1SGA3R2D	YDL223C	DMA812	HX_dm_mip1SGA3R2D_03.JPG.dat	713.5	40.7798970082074	0.89695	0.0423778073404888	-0.01334	0.0423433784949718	2.90144e-05
mip1SGA3R2D	YDL223C	DMA812	HX_ctrl_mip1SGA3R2D_03.JPG.dat	896	43.1045241245046	0.90404	0.0404334640532814	#NUM!		2.46187e-05
mip1SGA3R2D	YDL224C	DMA811	HX_dm_mip1SGA3R2D_03.JPG.dat	828.75	59.8296191976293	1.02874	0.0783332394204382	0.01218	0.0782695994360194	0.00012107
mip1SGA3R2D	YDL224C	DMA811	HX_ctrl_mip1SGA3R2D_03.JPG.dat	1048.5	74.6837778012512	1.01507	0.0636925669332543	#NUM!		6.78617e-05
mip1SGA3R2D	YDL226C	DMA810	HX_dm_mip1SGA3R2D_03.JPG.dat	597	22.5240612087015	0.74319	0.0295551278998648	-0.17493	0.0295311165364518	1.73124e-05
mip1SGA3R2D	YDL226C	DMA810	HX_ctrl_mip1SGA3R2D_03.JPG.dat	914	42.7395211328656	0.91893	0.00912888650834709	#NUM!		3.28948e-05	status=JK
mip1SGA3R2D	YDL229W	DMA808	HX_dm_mip1SGA3R2D_03.JPG.dat	754.75	7.5	0.97443	0.0152118620710937	-0.08325	0.0151995035541684	1.04852e-06
mip1SGA3R2D	YDL229W	DMA808	HX_ctrl_mip1SGA3R2D_03.JPG.dat	1056.5	11.2101144805335	1.05702	0.00977967357907242	#NUM!		2.18306e-07
mip1SGA3R2D	YDL230W	DMA807	HX_dm_mip1SGA3R2D_03.JPG.dat	840.5	17.710637105047	1.05873	0.0051828756592238	-0.04404	0.00517866495469231	7.98808e-06	status=JK
mip1SGA3R2D	YDL230W	DMA807	HX_ctrl_mip1SGA3R2D_03.JPG.dat	1076.25	51.5582195192968	1.10366	0.0629894117361661	#NUM!		5.1098e-05
mip1SGA3R2D	YDL231C	DMA806	HX_dm_mip1SGA3R2D_03.JPG.dat	839	22.2111083319436	1.07699	0.0307915907866563	0.01717	0.0307665748882664	6.43755e-06
mip1SGA3R2D	YDL231C	DMA806	HX_ctrl_mip1SGA3R2D_03.JPG.dat	997	58.6912827144429	1.05552	0.0527272169061166	#NUM!		3.42854e-05
mip1SGA3R2D	YDL232W	DMA805	HX_dm_mip1SGA3R2D_03.JPG.dat	232.5	43.9127923654752	0.31304	0.0618010947826382	0.21549	0.0617508859474344	0.00204894
mip1SGA3R2D	YDL232W	DMA805	HX_ctrl_mip1SGA3R2D_03.JPG.dat	98.5	10.3762549441823	0.09893	0.00780272396190834	#NUM!		0.000134511
mip1SGA3R2D	YDL233W	DMA827	HX_dm_mip1SGA3R2D_03.JPG.dat	843	25.8069758011279	1.09666	0.0445574919257934	-0.01663	0.0445212922471783	1.8462e-05
mip1SGA3R2D	YDL233W	DMA827	HX_ctrl_mip1SGA3R2D_03.JPG.dat	1084.25	33.8070505466932	1.09757	0.0490562686078314	#NUM!		2.45692e-05
mip1SGA3R2D	YDL234C	DMA826	HX_dm_mip1SGA3R2D_03.JPG.dat	644.75	71.9646904159718	0.79702	0.0225978045386927	-0.26604	0.0225794454878047	0.000267855	status=JK
mip1SGA3R2D	YDL234C	DMA826	HX_ctrl_mip1SGA3R2D_03.JPG.dat	1034.5	23.4449710314742	1.05671	0.0235939760781649	#NUM!		3.06702e-06
mip1SGA3R2D	YDL236W	DMA825	HX_dm_mip1SGA3R2D_03.JPG.dat	766.25	24.2263630507484	0.97831	0.0275681175686034	-0.01752	0.0275457205046558	6.16399e-06
mip1SGA3R2D	YDL236W	DMA825	HX_ctrl_mip1SGA3R2D_03.JPG.dat	974.75	9.74251849711699	0.99484	0.00339964156695851	#NUM!		3.89257e-06	status=JK
mip1SGA3R2D	YDL237W	DMA824	HX_dm_mip1SGA3R2D_03.JPG.dat	928.5	57.2741943054054	1.18186	0.0210004215389398	0.04087	0.0209833602440232	0.000105228	status=JK
mip1SGA3R2D	YDL237W	DMA824	HX_ctrl_mip1SGA3R2D_03.JPG.dat	1141.25	71.0322696619877	1.14406	0.0638396571378613	#NUM!		4.77629e-05
mip1SGA3R2D	YDL238C	DMA823	HX_dm_mip1SGA3R2D_03.JPG.dat	793.5	43.4549575230874	0.97077	0.0472972962812273	-0.03915	0.0472588707134777	3.18139e-05
mip1SGA3R2D	YDL238C	DMA823	HX_ctrl_mip1SGA3R2D_03.JPG.dat	1046.25	45.8938993767146	1.00482	0.0473632728030464	#NUM!		2.88123e-05
mip1SGA3R2D	YDL239C	DMA822	HX_dm_mip1SGA3R2D_03.JPG.dat	782.5	63.0158710167526	0.96309	0.0716631724649636	-0.06473	0.0716049514184089	0.000113007
mip1SGA3R2D	YDL239C	DMA822	HX_ctrl_mip1SGA3R2D_03.JPG.dat	1023.5	57.3323643328967	1.02922	0.00272179195233454	#NUM!		2.33114e-06	status=JK
mip1SGA3R2D	YDL240W	DMA821	HX_dm_mip1SGA3R2D_03.JPG.dat	851.5	25.7487863791675	1.03484	0.0349381884234061	0.01028	0.0349098037200115	1.05979e-05
mip1SGA3R2D	YDL240W	DMA821	HX_ctrl_mip1SGA3R2D_03.JPG.dat	1053.75	17.423642940939	1.02359	0.0197118899212248	#NUM!		1.96806e-06
mip1SGA3R2D	YDL241W	DMA820	HX_dm_mip1SGA3R2D_03.JPG.dat	790	29.7769485788364	1.02618	0.0430208624965092	0.02091	0.0429859112160666	2.02796e-05
mip1SGA3R2D	YDL241W	DMA820	HX_ctrl_mip1SGA3R2D_03.JPG.dat	996.75	17.5570498660794	1.00949	0.0191094880467069	#NUM!		1.86931e-06
mip1SGA3R2D	YDL242W	DMA819	HX_dm_mip1SGA3R2D_03.JPG.dat	742.25	18.3371208208922	0.94528	0.0204406861329005	-0.03666	0.0204240795817527	2.78616e-06
mip1SGA3R2D	YDL242W	DMA819	HX_ctrl_mip1SGA3R2D_03.JPG.dat	954.5	23.3595091272626	0.97828	0.0239142844303589	#NUM!		4.02467e-06
mip1SGA3R2D	YDL243C	DMA818	HX_dm_mip1SGA3R2D_03.JPG.dat	841	28.2960539062723	1.05802	0.0275925234652416	0.04205	0.0275701065733014	4.88656e-06
mip1SGA3R2D	YDL243C	DMA818	HX_ctrl_mip1SGA3R2D_03.JPG.dat	975.5	30.4904356588532	1.01579	0.0328472969306422	#NUM!		9.31228e-06
mip1SGA3R2D	YDR001C	DMA817	HX_dm_mip1SGA3R2D_03.JPG.dat	764	24.6035227829946	0.97852	0.0326509358657592	0.01996	0.0326244093865131	1.02311e-05
mip1SGA3R2D	YDR001C	DMA817	HX_ctrl_mip1SGA3R2D_03.JPG.dat	941	89.6102672688794	0.9562	0.0154181396395475	#NUM!		8.66543e-05	status=JK
mip1SGA3R2D	YDR003W	DMA839	HX_dm_mip1SGA3R2D_03.JPG.dat	707	43.9469377014296	0.93602	0.051574667875182	-0.03455	0.0515327672582246	4.59878e-05
mip1SGA3R2D	YDR003W	DMA839	HX_ctrl_mip1SGA3R2D_03.JPG.dat	930.25	22.7211355350035	0.97152	0.0206869654861618	#NUM!		2.66033e-06
mip1SGA3R2D	YDR004W	DMA838	HX_dm_mip1SGA3R2D_03.JPG.dat	526.25	40.5164575615062	0.69432	0.054110023673802	-0.0564	0.0540660632670962	0.000129766
mip1SGA3R2D	YDR004W	DMA838	HX_ctrl_mip1SGA3R2D_03.JPG.dat	716.5	20.9204843793509	0.75292	0.0207136460600166	#NUM!		5.73593e-06
mip1SGA3R2D	YDR005C	DMA837	HX_dm_mip1SGA3R2D_03.JPG.dat	634.75	76.1462408789823	0.81559	0.0987049706592329	-0.07962	0.0986247801444362	0.000482271
mip1SGA3R2D	YDR005C	DMA837	HX_ctrl_mip1SGA3R2D_03.JPG.dat	844.75	26.8747093007534	0.89521	0.00231944452332826	#NUM!		2.23769e-06	status=JK
mip1SGA3R2D	YDR006C	DMA836	HX_dm_mip1SGA3R2D_03.JPG.dat	942	60.9097693313642	1.18354	0.0749196101794256	0.09185	0.0748587435172045	6.96717e-05
mip1SGA3R2D	YDR006C	DMA836	HX_ctrl_mip1SGA3R2D_03.JPG.dat	1067.25	44.267181221909	1.09155	0.0466967710586854	#NUM!		2.15477e-05
mip1SGA3R2D	YDR007W	DMA835	HX_dm_mip1SGA3R2D_03.JPG.dat	806.75	47.2608012345679	0.98467	0.021303366197824	0.01353	0.0212860587826969	0.00015599	status=JK
mip1SGA3R2D	YDR007W	DMA835	HX_ctrl_mip1SGA3R2D_03.JPG.dat	977	20.1494416796099	0.96844	0.0190719729377044	#NUM!		2.10472e-06
mip1SGA3R2D	YDR009W	DMA833	HX_dm_mip1SGA3R2D_03.JPG.dat	740.5	12.369316876853	0.94435	0.0157122524005618	-0.00761	0.0156994873533691	1.26938e-06
mip1SGA3R2D	YDR009W	DMA833	HX_ctrl_mip1SGA3R2D_03.JPG.dat	944.25	24.1574695142793	0.95626	0.0261197135138849	#NUM!		5.61401e-06
mip1SGA3R2D	YDR010C	DMA832	HX_dm_mip1SGA3R2D_03.JPG.dat	959.5	20.9841209807162	1.30944	0.0465825401107589	0.09156	0.0465446952297254	1.23965e-05
mip1SGA3R2D	YDR010C	DMA832	HX_ctrl_mip1SGA3R2D_03.JPG.dat	1172.25	42.445062531858	1.21912	0.00112801891751492	#NUM!		2.85375e-07	status=JK
mip1SGA3R2D	YDR011W	DMA831	HX_dm_mip1SGA3R2D_03.JPG.dat	776.75	18.0808370012748	1.02504	0.00487068058531642	-0.02463	0.00486672351627583	7.52614e-06	status=JK
mip1SGA3R2D	YDR011W	DMA831	HX_ctrl_mip1SGA3R2D_03.JPG.dat	959.5	47.933982378545	1.04784	0.0177944962844947	#NUM!		9.61166e-05	status=JK
mip1SGA3R2D	YDR014W	DMA830	HX_dm_mip1SGA3R2D_03.JPG.dat	730.5	23.783747952471	0.97363	0.0094809282976694	-0.02388	0.00947322574210539	3.16059e-05	status=JK
mip1SGA3R2D	YDR014W	DMA830	HX_ctrl_mip1SGA3R2D_03.JPG.dat	916.25	24.8512239805876	0.99942	0.00846414408024387	#NUM!		2.39076e-05	status=JK
mip1SGA3R2D	YDR015C	DMA829	HX_dm_mip1SGA3R2D_03.JPG.dat	784.75	45.1469821804293	1.04022	0.068465966139176	-0.00937	0.0684103425871493	7.82951e-05
mip1SGA3R2D	YDR015C	DMA829	HX_ctrl_mip1SGA3R2D_03.JPG.dat	1024.5	36.2077339804633	1.05767	0.0143738767799651	#NUM!		6.15583e-05	status=JK
mip1SGA3R2D	YDR018C	DMA851	HX_dm_mip1SGA3R2D_03.JPG.dat	825.25	19.9394918022836	1.08543	0.042473500736894	-0.01483	0.0424389941475443	1.64942e-05
mip1SGA3R2D	YDR018C	DMA851	HX_ctrl_mip1SGA3R2D_03.JPG.dat	1063.75	41.2260031210077	1.08746	0.0469701186138518	#NUM!		2.21756e-05
mip1SGA3R2D	YDR019C	DMA850	HX_dm_mip1SGA3R2D_03.JPG.dat	829.5	51.5525621736366	1.09385	0.0520633107444024	0.00697	0.0520210131411233	2.96636e-05
mip1SGA3R2D	YDR019C	DMA850	HX_ctrl_mip1SGA3R2D_03.JPG.dat	1054	38.617785194562	1.08571	0.0253162830124502	#NUM!		3.49319e-06
mip1SGA3R2D	YDR020C	DMA849	HX_dm_mip1SGA3R2D_03.JPG.dat	869.25	7.8049129826454	1.12456	0.0187277741663801	0.03868	0.0187125592299755	1.27285e-06
mip1SGA3R2D	YDR020C	DMA849	HX_ctrl_mip1SGA3R2D_03.JPG.dat	1056.75	21.0455854436665	1.08391	0.0137720603327121	#NUM!		5.65369e-07
mip1SGA3R2D	YDR022C	DMA848	HX_dm_mip1SGA3R2D_03.JPG.dat	803	42.1188793773054	1.01593	0.0605709303685298	0.05067	0.060521720951258	5.82364e-05
mip1SGA3R2D	YDR022C	DMA848	HX_ctrl_mip1SGA3R2D_03.JPG.dat	983.75	41.5240893939891	0.96833	0.00943225031268558	#NUM!		3.16261e-05	status=JK
mip1SGA3R2D	YDR024W	DMA847	HX_dm_mip1SGA3R2D_03.JPG.dat	496.25	49.6076271017539	0.62812	0.0614530120422138	0.19057	0.0614030859985853	0.000255946
mip1SGA3R2D	YDR024W	DMA847	HX_ctrl_mip1SGA3R2D_03.JPG.dat	459	48.2562603883337	0.44655	0.0496467779086282	#NUM!		0.000374652
mip1SGA3R2D	YDR026C	DMA5215	HX_dm_mip1SGA3R2D_14.JPG.dat	706.5	69.0820767879291	1.03506	0.0949156457309283	-0.03355	0.0948385337633891	0.000210972
mip1SGA3R2D	YDR026C	DMA5215	HX_ctrl_mip1SGA3R2D_14.JPG.dat	1064.25	19.1027921170353	1.06267	0.0363775378925974	#NUM!		1.10465e-05
mip1SGA3R2D	YDR029W	DMA5214	HX_dm_mip1SGA3R2D_14.JPG.dat	686	27.5317997958724	1.00426	0.0410614217870466	-0.03014	0.0410280624077833	1.88144e-05
mip1SGA3R2D	YDR029W	DMA5214	HX_ctrl_mip1SGA3R2D_14.JPG.dat	1053.75	60.730964095756	1.02692	0.0367432159385344	#NUM!		1.26124e-05
mip1SGA3R2D	YDR030C	DMA5213	HX_dm_mip1SGA3R2D_14.JPG.dat	717	23.1660671385254	1.06055	0.0362249316995161	-0.01731	0.0361955016120335	1.09738e-05
mip1SGA3R2D	YDR030C	DMA5213	HX_ctrl_mip1SGA3R2D_14.JPG.dat	1067.5	46.2565310703977	1.07174	0.0435149531126612	#NUM!		1.8424e-05
mip1SGA3R2D	YDR031W	DMA5212	HX_dm_mip1SGA3R2D_14.JPG.dat	671.25	60.9446470167807	1.02766	0.0999214462787638	-0.06215	0.0998402674671719	0.000251264
mip1SGA3R2D	YDR031W	DMA5212	HX_ctrl_mip1SGA3R2D_14.JPG.dat	1088.75	71.4626942303932	1.08164	0.0505442632097661	#NUM!		2.80737e-05
mip1SGA3R2D	YDR032C	DMA5211	HX_dm_mip1SGA3R2D_14.JPG.dat	539	76.7897562612792	0.86783	0.129709257535145	-0.11511	0.12960387832206	0.000902246
mip1SGA3R2D	YDR032C	DMA5211	HX_ctrl_mip1SGA3R2D_14.JPG.dat	873.75	90.7097017964451	0.94817	0.100850708727336	#NUM!		0.000328361
mip1SGA3R2D	YDR033W	DMA5210	HX_dm_mip1SGA3R2D_14.JPG.dat	610	51.6720427310552	1.01391	0.0815510547961661	0.04509	0.0814848005738849	0.00014261
mip1SGA3R2D	YDR033W	DMA5210	HX_ctrl_mip1SGA3R2D_14.JPG.dat	794.5	286.69321582486	0.87088	0.317621341207426	#NUM!		0.0119273
mip1SGA3R2D	YDR035W	DMA5224	HX_dm_mip1SGA3R2D_14.JPG.dat	789.5	30.4795013082563	1.20264	0.0431261703769881	0.00832	0.043091133541653	1.26969e-05
mip1SGA3R2D	YDR035W	DMA5224	HX_ctrl_mip1SGA3R2D_14.JPG.dat	1149	97.4611033523973	1.20523	0.0327096910462494	#NUM!		0.000245434	status=JK
mip1SGA3R2D	YDR036C	DMA5223	HX_dm_mip1SGA3R2D_14.JPG.dat	671.75	14.5916642870739	1.02805	0.00309839933006854	-0.0588	0.00309588210894316	3.02779e-06	status=JK
mip1SGA3R2D	YDR036C	DMA5223	HX_ctrl_mip1SGA3R2D_14.JPG.dat	1028.75	51.7067049166095	1.09763	0.0562979340996459	#NUM!		3.71074e-05
mip1SGA3R2D	YDR042C	DMA5222	HX_dm_mip1SGA3R2D_14.JPG.dat	637.5	90.5998528328459	1.06833	0.0540255488251797	0.02324	0.0539816570480632	0.000851353	status=JK
mip1SGA3R2D	YDR042C	DMA5222	HX_ctrl_mip1SGA3R2D_14.JPG.dat	974.75	93.7669984589461	1.03105	0.0852952849633799	#NUM!		0.000155115
mip1SGA3R2D	YDR043C	DMA5221	HX_dm_mip1SGA3R2D_14.JPG.dat	630.25	66.0624704351873	1.01665	0.0998747451432827	0.06432	0.0997936042729219	0.000259104
mip1SGA3R2D	YDR043C	DMA5221	HX_ctrl_mip1SGA3R2D_14.JPG.dat	933.5	101.21429411567	0.9675	0.0981773961115127	#NUM!		0.000285395
mip1SGA3R2D	YDR046C	DMA5219	HX_dm_mip1SGA3R2D_14.JPG.dat	617.5	41.8290170416024	0.99102	0.0648976685252827	0.04102	0.0648449439521087	7.71162e-05
mip1SGA3R2D	YDR046C	DMA5219	HX_ctrl_mip1SGA3R2D_14.JPG.dat	901.25	28.860295678781	0.95268	0.011806205087411	#NUM!		5.11882e-05	status=JK
mip1SGA3R2D	YDR048C	DMA845	HX_dm_mip1SGA3R2D_03.JPG.dat	576.5	60.2799026763205	0.79744	0.0321513189117546	-0.11067	0.0321251983344654	0.000541417	status=JK
mip1SGA3R2D	YDR048C	DMA845	HX_ctrl_mip1SGA3R2D_03.JPG.dat	893.25	76.8000651041391	0.88848	0.0818750082761065	#NUM!		0.000214081
mip1SGA3R2D	YDR049W	DMA844	HX_dm_mip1SGA3R2D_03.JPG.dat	603.75	6.9940450861191	0.83405	0.00916149421962929	-0.19783	0.00915405118071369	3.653e-07
mip1SGA3R2D	YDR049W	DMA844	HX_ctrl_mip1SGA3R2D_03.JPG.dat	1017	48.0485865210067	1.03975	0.0459167717128088	#NUM!		2.36997e-05
mip1SGA3R2D	YDR051C	DMA843	HX_dm_mip1SGA3R2D_03.JPG.dat	886.5	38.8029208522589	1.19051	0.05480832827147	0.04342	0.0547638005437388	2.68466e-05
mip1SGA3R2D	YDR051C	DMA843	HX_ctrl_mip1SGA3R2D_03.JPG.dat	1087.75	65.2552679865771	1.12642	0.072242491861579	#NUM!		7.24522e-05
mip1SGA3R2D	YDR055W	DMA842	HX_dm_mip1SGA3R2D_03.JPG.dat	847.25	16.1735380586108	1.12841	0.0298231573252649	0.00815	0.0297989282076956	5.0859e-06
mip1SGA3R2D	YDR055W	DMA842	HX_ctrl_mip1SGA3R2D_03.JPG.dat	1062.5	11.474609652039	1.12501	0.0148170426602391	#NUM!		6.29693e-07
mip1SGA3R2D	YDR056C	DMA841	HX_dm_mip1SGA3R2D_03.JPG.dat	731.75	9.94568583189046	0.98951	0.0189347357690993	0.06853	0.0189193526916442	1.93088e-06
mip1SGA3R2D	YDR056C	DMA841	HX_ctrl_mip1SGA3R2D_03.JPG.dat	921.75	14.5	0.92602	0.0410442750994816	#NUM!		2.39611e-05
mip1SGA3R2D	YDR057W	DMA863	HX_dm_mip1SGA3R2D_03.JPG.dat	814.5	50.8953174008507	1.07895	0.0457555847009651	-0.06255	0.0457184116602612	2.09898e-05
mip1SGA3R2D	YDR057W	DMA863	HX_ctrl_mip1SGA3R2D_03.JPG.dat	1083.25	54.2425110038243	1.14536	0.0405726788119205	#NUM!		1.22395e-05
mip1SGA3R2D	YDR058C	DMA862	HX_dm_mip1SGA3R2D_03.JPG.dat	717.25	13.5738719604982	0.97321	0.0279405951736344	-0.01178	0.0279178954990817	6.5184e-06
mip1SGA3R2D	YDR058C	DMA862	HX_ctrl_mip1SGA3R2D_03.JPG.dat	920.25	5.5	0.98742	0.0115402228403888	#NUM!		4.40008e-07
mip1SGA3R2D	YDR059C	DMA861	HX_dm_mip1SGA3R2D_03.JPG.dat	750	32.1973083761153	1.00381	0.0305916582626922	0.0374	0.0305668047947444	7.79592e-06
mip1SGA3R2D	YDR059C	DMA861	HX_ctrl_mip1SGA3R2D_03.JPG.dat	901.5	25.9807621135332	0.96346	0.0259160263118733	#NUM!		5.36165e-06
mip1SGA3R2D	YDR061W	DMA860	HX_dm_mip1SGA3R2D_03.JPG.dat	836.75	23.9356776939085	1.07122	0.02580425586812	0.02032	0.0257832918118197	3.85117e-06
mip1SGA3R2D	YDR061W	DMA860	HX_ctrl_mip1SGA3R2D_03.JPG.dat	1034.75	22.5	1.04644	0.0110338988916216	#NUM!		3.70579e-05	status=JK
mip1SGA3R2D	YDR063W	DMA859	HX_dm_mip1SGA3R2D_03.JPG.dat	828.25	48.9515066162422	1.05657	0.0448187200150854	0.05791	0.0447823081078984	2.10068e-05
mip1SGA3R2D	YDR063W	DMA859	HX_ctrl_mip1SGA3R2D_03.JPG.dat	995.75	71.7187795025357	0.98281	0.0664089983333094	#NUM!		8.46969e-05
mip1SGA3R2D	YDR066C	DMA858	HX_dm_mip1SGA3R2D_03.JPG.dat	864.5	15.2643375224737	1.17319	0.00973553129125787	0.06263	0.00972762188952406	2.29533e-05	status=JK
mip1SGA3R2D	YDR066C	DMA858	HX_ctrl_mip1SGA3R2D_03.JPG.dat	1080.5	17.5214154679352	1.10927	0.00411192749761389	#NUM!		4.58027e-06	status=JK
mip1SGA3R2D	YDR067C	DMA857	HX_dm_mip1SGA3R2D_03.JPG.dat	627	83.849070756131	0.88521	0.0173103084098633	-0.21948	0.0172962450599286	0.000127443	status=JK
mip1SGA3R2D	YDR067C	DMA857	HX_ctrl_mip1SGA3R2D_03.JPG.dat	1113	41.0933895738313	1.10938	0.0398992561975813	#NUM!		1.28095e-05
mip1SGA3R2D	YDR068W	DMA856	HX_dm_mip1SGA3R2D_03.JPG.dat	733	38.4447655734822	0.98687	0.0578020151236667	0.01113	0.0577550552459818	5.522e-05
mip1SGA3R2D	YDR068W	DMA856	HX_ctrl_mip1SGA3R2D_03.JPG.dat	964.5	18.8591268797542	0.97813	0.0198134463191401	#NUM!		2.29042e-06
mip1SGA3R2D	YDR070C	DMA855	HX_dm_mip1SGA3R2D_03.JPG.dat	844	10.1653004546513	1.10407	0.0131700234649408	-0.03855	0.0131593237914139	4.67836e-07
mip1SGA3R2D	YDR070C	DMA855	HX_ctrl_mip1SGA3R2D_03.JPG.dat	1121.5	32.3573793747269	1.14532	0.0350418913747088	#NUM!		7.88856e-06
mip1SGA3R2D	YDR071C	DMA854	HX_dm_mip1SGA3R2D_03.JPG.dat	569.5	10.7238052947636	0.7372	0.00733570838910853	-0.1018	0.00732974866663265	2.71587e-07
mip1SGA3R2D	YDR071C	DMA854	HX_ctrl_mip1SGA3R2D_03.JPG.dat	799.25	9.53502316025854	0.83865	0.018901127297767	#NUM!		3.15432e-06
mip1SGA3R2D	YDR072C	DMA853	HX_dm_mip1SGA3R2D_03.JPG.dat	767	34.1857670188438	0.96906	0.00736537246833232	0.08033	0.00735938864597809	1.92554e-05	status=JK
mip1SGA3R2D	YDR072C	DMA853	HX_ctrl_mip1SGA3R2D_03.JPG.dat	870	45.9202206731051	0.88614	0.0576625738639869	#NUM!		7.56664e-05
mip1SGA3R2D	YDR073W	DMA888	HX_dm_mip1SGA3R2D_03.JPG.dat	763.5	17.019596548293	1.05778	0.0269356255932718	0.09012	0.0269137423824439	4.54901e-06
mip1SGA3R2D	YDR073W	DMA888	HX_ctrl_mip1SGA3R2D_03.JPG.dat	960.5	26.006409466386	0.96724	0.0131173998445383	#NUM!		6.87473e-07
mip1SGA3R2D	YDR074W	DMA887	HX_dm_mip1SGA3R2D_03.JPG.dat	367.5	60.2356483598652	0.53499	0.0853509226309286	0.03526	0.0852815812960552	0.00109422
mip1SGA3R2D	YDR074W	DMA887	HX_ctrl_mip1SGA3R2D_03.JPG.dat	452.75	36.3994047570378	0.49473	0.0397026636524405	#NUM!		0.000141654
mip1SGA3R2D	YDR075W	DMA886	HX_dm_mip1SGA3R2D_03.JPG.dat	906	26.6207938774685	1.22662	0.0140903871047461	0.10146	0.0140789397035861	4.39824e-05	status=JK
mip1SGA3R2D	YDR075W	DMA886	HX_ctrl_mip1SGA3R2D_03.JPG.dat	1062	27.6043474836845	1.12403	0.00420373975984979	#NUM!		4.66217e-06	status=JK
mip1SGA3R2D	YDR076W	DMA885	HX_dm_mip1SGA3R2D_03.JPG.dat	553.75	14.7280910734102	0.78263	0.0136963405597772	-0.02668	0.0136852132923966	1.4771e-06
mip1SGA3R2D	YDR076W	DMA885	HX_ctrl_mip1SGA3R2D_03.JPG.dat	749.75	11.7295922066086	0.81232	0.0106967352932046	#NUM!		6.29351e-07
mip1SGA3R2D	YDR077W	DMA884	HX_dm_mip1SGA3R2D_03.JPG.dat	719.25	25.4214476377723	0.99186	0.00583059901870332	0.00148	0.00582586208667484	1.15186e-05	status=JK
mip1SGA3R2D	YDR077W	DMA884	HX_ctrl_mip1SGA3R2D_03.JPG.dat	949.25	23.9774199334846	0.98918	0.0238883508856736	#NUM!		3.88046e-06
mip1SGA3R2D	YDR080W	DMA883	HX_dm_mip1SGA3R2D_03.JPG.dat	235.75	42.9524931367979	0.33675	0.0638294143532655	-0.25272	0.0637775576578835	0.00181818
mip1SGA3R2D	YDR080W	DMA883	HX_ctrl_mip1SGA3R2D_03.JPG.dat	558	35.5621521658443	0.58344	0.0380442137416238	#NUM!		7.61367e-05
mip1SGA3R2D	YDR083W	DMA882	HX_dm_mip1SGA3R2D_03.JPG.dat	588.25	49.3853892023407	0.80882	0.0576275393864487	0.09672	0.0575807212574426	9.92497e-05
mip1SGA3R2D	YDR083W	DMA882	HX_ctrl_mip1SGA3R2D_03.JPG.dat	664.5	44.034077712608	0.70447	0.0455198299181967	#NUM!		7.40922e-05
mip1SGA3R2D	YDR084C	DMA881	HX_dm_mip1SGA3R2D_03.JPG.dat	850.5	35.1235913122031	1.15316	0.0368232806584823	0.00428	0.0367933644565647	8.96778e-06
mip1SGA3R2D	YDR084C	DMA881	HX_ctrl_mip1SGA3R2D_03.JPG.dat	1075.5	67.3325082457699	1.13512	0.0659508413256106	#NUM!		5.39016e-05
mip1SGA3R2D	YDR085C	DMA880	HX_dm_mip1SGA3R2D_03.JPG.dat	732.5	39.5432252941849	1.09943	0.019463266343269	0.09168	0.0194474538736713	0.000104449	status=JK
mip1SGA3R2D	YDR085C	DMA880	HX_ctrl_mip1SGA3R2D_03.JPG.dat	911.5	30.0499584026334	1.00976	0.00560550690178166	#NUM!		1.02722e-05	status=JK
mip1SGA3R2D	YDR089W	DMA879	HX_dm_mip1SGA3R2D_03.JPG.dat	723.5	67.2433391992595	1.052	0.101026077881455	-0.04105	0.10094400163809	0.000242122
mip1SGA3R2D	YDR089W	DMA879	HX_ctrl_mip1SGA3R2D_03.JPG.dat	930.75	86.6078325942098	1.06647	0.0986242115739301	#NUM!		0.000216346
mip1SGA3R2D	YDR090C	DMA878	HX_dm_mip1SGA3R2D_03.JPG.dat	782.75	37.9681884389199	1.16033	0.0150290920536281	0.0461	0.0150168820238732	5.59175e-05	status=JK
mip1SGA3R2D	YDR090C	DMA878	HX_ctrl_mip1SGA3R2D_03.JPG.dat	958.75	43.9118435049133	1.1143	0.050113587487805	#NUM!		2.50297e-05
mip1SGA3R2D	YDR092W	DMA900	HX_dm_mip1SGA3R2D_03.JPG.dat	628.5	25.4099717958652	0.81316	0.0280747418215188	0.03263	0.0280519331627004	1.13327e-05
mip1SGA3R2D	YDR092W	DMA900	HX_ctrl_mip1SGA3R2D_03.JPG.dat	812.5	56.9239258425957	0.79289	0.0427106550026652	#NUM!		4.29751e-05
mip1SGA3R2D	YDR093W	DMA899	HX_dm_mip1SGA3R2D_03.JPG.dat	750	23.8467328300266	1.00926	0.0284303250700935	0.04166	0.0284072275260895	6.15752e-06
mip1SGA3R2D	YDR093W	DMA899	HX_ctrl_mip1SGA3R2D_03.JPG.dat	899.5	16.6232768530556	0.96913	0.0236776272098349	#NUM!		4.01802e-06
mip1SGA3R2D	YDR094W	DMA898	HX_dm_mip1SGA3R2D_03.JPG.dat	849.5	26.5894716006167	1.07866	0.0282303873351479	-0.00648	0.0282074522258195	4.93863e-06
mip1SGA3R2D	YDR094W	DMA898	HX_ctrl_mip1SGA3R2D_03.JPG.dat	1036.25	19.3627649540727	1.08362	0.00501148810781058	#NUM!		7.12946e-06	status=JK
mip1SGA3R2D	YDR095C	DMA897	HX_dm_mip1SGA3R2D_03.JPG.dat	935.25	41.5401412290971	1.22664	0.0463177429499185	0.07661	0.0462801131970644	1.48224e-05
mip1SGA3R2D	YDR095C	DMA897	HX_ctrl_mip1SGA3R2D_03.JPG.dat	1080.75	11.1766124861993	1.15012	0.00185032856955619	#NUM!		8.62756e-07	status=JK
mip1SGA3R2D	YDR096W	DMA896	HX_dm_mip1SGA3R2D_03.JPG.dat	912.75	16.9386146619689	1.12773	0.00731085416183282	0.04244	0.00730491463158504	1.40087e-05	status=JK
mip1SGA3R2D	YDR096W	DMA896	HX_ctrl_mip1SGA3R2D_03.JPG.dat	1067.5	48.2251663207776	1.08263	0.045345012157291	#NUM!		2.02227e-05
mip1SGA3R2D	YDR097C	DMA895	HX_dm_mip1SGA3R2D_03.JPG.dat	781.75	21.6698715578412	1.00795	0.0286015494456831	0.04092	0.028578312794492	6.29381e-06
mip1SGA3R2D	YDR097C	DMA895	HX_ctrl_mip1SGA3R2D_03.JPG.dat	961.5	19.8410349192442	0.96706	0.0180259698862054	#NUM!		1.78477e-06
mip1SGA3R2D	YDR098C	DMA894	HX_dm_mip1SGA3R2D_03.JPG.dat	821.5	32.6853687960429	1.01941	0.0389569840933928	-0.03285	0.0389253344146734	1.53646e-05
mip1SGA3R2D	YDR098C	DMA894	HX_ctrl_mip1SGA3R2D_03.JPG.dat	1047	12.675435561221	1.05438	0.00503519551007295	#NUM!		7.60176e-06	status=JK
mip1SGA3R2D	YDR099W	DMA893	HX_dm_mip1SGA3R2D_03.JPG.dat	650	30.5832197999709	0.81245	0.0450720115985627	-0.02793	0.0450353939106299	4.69359e-05
mip1SGA3R2D	YDR099W	DMA893	HX_ctrl_mip1SGA3R2D_03.JPG.dat	830.25	16.5806111668619	0.84066	0.0201028886997596	#NUM!		3.76769e-06
mip1SGA3R2D	YDR100W	DMA892	HX_dm_mip1SGA3R2D_03.JPG.dat	872.5	12.7148207485071	1.17613	0.0207923600521002	0.04209	0.020775467791809	1.52266e-06
mip1SGA3R2D	YDR100W	DMA892	HX_ctrl_mip1SGA3R2D_03.JPG.dat	1059.25	25.7730479377197	1.13971	0.0317016212611066	#NUM!		5.92837e-06
mip1SGA3R2D	YDR101C	DMA891	HX_dm_mip1SGA3R2D_03.JPG.dat	728.5	27.1477439209965	0.97079	0.035427670415052	-0.01835	0.0353988880436106	1.33819e-05
mip1SGA3R2D	YDR101C	DMA891	HX_ctrl_mip1SGA3R2D_03.JPG.dat	906.25	27.7533781727558	0.99621	0.0317097568616427	#NUM!		8.88196e-06
mip1SGA3R2D	YDR102C	DMA890	HX_dm_mip1SGA3R2D_03.JPG.dat	778.25	67.4011622056079	1.14319	0.0344133609484008	0.01847	0.0343854026286536	0.000301925	status=JK
mip1SGA3R2D	YDR102C	DMA890	HX_ctrl_mip1SGA3R2D_03.JPG.dat	995.25	34.4129336151395	1.11659	0.034121773887277	#NUM!		7.86021e-06
mip1SGA3R2D	YDR104C	DMA912	HX_dm_mip1SGA3R2D_03.JPG.dat	756.25	16.4595463687997	0.97449	0.0209293661347765	-0.00547	0.0209123625671395	2.72986e-06
mip1SGA3R2D	YDR104C	DMA912	HX_ctrl_mip1SGA3R2D_03.JPG.dat	1027.75	23.4147389479362	0.97516	0.0317037880374628	#NUM!		9.464e-06
mip1SGA3R2D	YDR105C	DMA911	HX_dm_mip1SGA3R2D_03.JPG.dat	715	22.3159136044214	0.96343	0.0292979242551151	-0.05209	0.0292741218507093	7.74586e-06
mip1SGA3R2D	YDR105C	DMA911	HX_ctrl_mip1SGA3R2D_03.JPG.dat	960.25	63.3738905228328	1.01392	0.0592891005863927	#NUM!		5.49488e-05
mip1SGA3R2D	YDR107C	DMA910	HX_dm_mip1SGA3R2D_03.JPG.dat	925	38.8672955923958	1.1724	0.0503784823424554	0.09073	0.0503375535380929	2.18357e-05
mip1SGA3R2D	YDR107C	DMA910	HX_ctrl_mip1SGA3R2D_03.JPG.dat	1066.75	19.155068954892	1.08154	0.011496779692329	#NUM!		3.31084e-07
mip1SGA3R2D	YDR108W	DMA909	HX_dm_mip1SGA3R2D_03.JPG.dat	603.5	41.8768034437523	0.76291	0.0173203148495341	-0.20582	0.0173062433701046	0.000171765	status=JK
mip1SGA3R2D	YDR108W	DMA909	HX_ctrl_mip1SGA3R2D_03.JPG.dat	925	38.0263066836631	0.96418	0.0419219238910404	#NUM!		2.26199e-05
mip1SGA3R2D	YDR109C	DMA908	HX_dm_mip1SGA3R2D_03.JPG.dat	816.5	39.2385864509244	1.01478	0.0491991610994397	-0.01178	0.0491591904066794	3.13484e-05
mip1SGA3R2D	YDR109C	DMA908	HX_ctrl_mip1SGA3R2D_03.JPG.dat	1034.75	5.90903263374528	1.02577	0.0110043197275088	#NUM!		3.40306e-07
mip1SGA3R2D	YDR110W	DMA906	HX_dm_mip1SGA3R2D_03.JPG.dat	844	34.2442209236342	1.01909	0.0396799158019548	0.00991	0.0396476787944971	1.62505e-05
mip1SGA3R2D	YDR110W	DMA906	HX_ctrl_mip1SGA3R2D_03.JPG.dat	1041	54.9120508935273	1.0127	0.050153125811613	#NUM!		3.34094e-05
mip1SGA3R2D	YDR111C	DMA905	HX_dm_mip1SGA3R2D_03.JPG.dat	852.25	96.5725116169192	1.1064	0.00989293284648457	0.02318	0.00988489556758657	2.66495e-05	status=JK
mip1SGA3R2D	YDR111C	DMA905	HX_ctrl_mip1SGA3R2D_03.JPG.dat	1041.25	91.3614616053545	1.06592	0.0360544330496983	#NUM!		0.000381152	status=JK
mip1SGA3R2D	YDR112W	DMA904	HX_dm_mip1SGA3R2D_03.JPG.dat	827.25	24.9983332777741	1.08575	0.0365220925437007	-0.00095	0.0364924210349309	1.04813e-05
mip1SGA3R2D	YDR112W	DMA904	HX_ctrl_mip1SGA3R2D_03.JPG.dat	1046.5	11.7046999107196	1.08206	0.0215351616664	#NUM!		2.17231e-06
mip1SGA3R2D	YDR116C	DMA903	HX_dm_mip1SGA3R2D_03.JPG.dat	796.75	25.4345565455084	1.03598	0.0101941503284879	0.10124	0.0101858683325833	3.22743e-05	status=JK
mip1SGA3R2D	YDR116C	DMA903	HX_ctrl_mip1SGA3R2D_03.JPG.dat	882.25	43.6147910690857	0.92416	0.035471679763665	#NUM!		1.55672e-05
mip1SGA3R2D	YDR117C	DMA902	HX_dm_mip1SGA3R2D_03.JPG.dat	645	54.516052681756	0.90364	0.0132933485737812	-0.04714	0.0132825487076915	7.21291e-05	status=JK
mip1SGA3R2D	YDR117C	DMA902	HX_ctrl_mip1SGA3R2D_03.JPG.dat	892.75	27.5363396260287	0.95578	0.0194529473335075	#NUM!		2.3233e-06
mip1SGA3R2D	YDR119W	DMA924	HX_dm_mip1SGA3R2D_03.JPG.dat	853	70.2709043630435	1.08409	0.0921994903138397	0.07811	0.0921245850224153	0.000168479
mip1SGA3R2D	YDR119W	DMA924	HX_ctrl_mip1SGA3R2D_03.JPG.dat	1068	28.3901391331568	1.01504	0.0461330144788181	#NUM!		2.58318e-05
mip1SGA3R2D	YDR120C	DMA923	HX_dm_mip1SGA3R2D_03.JPG.dat	759.5	20.4205778566621	1.02382	0.0305396988494297	-0.01654	0.0305148875946761	7.31076e-06
mip1SGA3R2D	YDR120C	DMA923	HX_ctrl_mip1SGA3R2D_03.JPG.dat	994.5	23.6149670054113	1.04683	0.0243142426496997	#NUM!		3.45239e-06
mip1SGA3R2D	YDR121W	DMA922	HX_dm_mip1SGA3R2D_03.JPG.dat	711.5	23.0723499742296	0.89529	0.0278867968010963	-0.0329	0.0278641408337567	8.32358e-06
mip1SGA3R2D	YDR121W	DMA922	HX_ctrl_mip1SGA3R2D_03.JPG.dat	924.5	16.9016764454496	0.92974	0.0160993224618504	#NUM!		1.4309e-06
mip1SGA3R2D	YDR122W	DMA921	HX_dm_mip1SGA3R2D_03.JPG.dat	792.75	32.9987373495815	0.99904	0.0125029539849578	-0.01102	0.0124927962562251	5.22044e-05	status=JK
mip1SGA3R2D	YDR122W	DMA921	HX_ctrl_mip1SGA3R2D_03.JPG.dat	975.25	8.34166250416147	1.0084	0.0125940023239017	#NUM!		5.36925e-07
mip1SGA3R2D	YDR123C	DMA920	HX_dm_mip1SGA3R2D_03.JPG.dat	290	30.9084670168764	0.35516	0.0375290945914618	-0.05453	0.0374986049677372	0.000322016
mip1SGA3R2D	YDR123C	DMA920	HX_ctrl_mip1SGA3R2D_03.JPG.dat	419.75	29.6352830254749	0.41299	0.0273127882215343	#NUM!		7.94243e-05
mip1SGA3R2D	YDR124W	DMA919	HX_dm_mip1SGA3R2D_03.JPG.dat	897.5	31.3315602335196	1.11731	0.0447833716548934	0.04332	0.0447469884656442	1.77246e-05
mip1SGA3R2D	YDR124W	DMA919	HX_ctrl_mip1SGA3R2D_03.JPG.dat	1109	56.6274374015518	1.06482	0.0517133633691073	#NUM!		3.1509e-05
mip1SGA3R2D	YDR125C	DMA918	HX_dm_mip1SGA3R2D_03.JPG.dat	892	14.5143607047182	1.07957	0.00566619377718965	0.04138	0.00566159041230439	9.18228e-06	status=JK
mip1SGA3R2D	YDR125C	DMA918	HX_ctrl_mip1SGA3R2D_03.JPG.dat	1063.25	16.0078105935821	1.03642	0.00546690015847456	#NUM!		9.27442e-06	status=JK
mip1SGA3R2D	YDR126W	DMA917	HX_dm_mip1SGA3R2D_03.JPG.dat	403	27.178422814186	0.49561	0.0375654187607173	-0.33736	0.037534899626282	0.000119424
mip1SGA3R2D	YDR126W	DMA917	HX_ctrl_mip1SGA3R2D_03.JPG.dat	785.25	107.248543113648	0.82485	0.0291179431074826	#NUM!		0.000415121	status=JK
mip1SGA3R2D	YDR127W	DMA916	HX_dm_mip1SGA3R2D_03.JPG.dat	584.25	46.5501521658809	0.771	0.0545188384593754	-0.01386	0.054474545920783	9.7029e-05
mip1SGA3R2D	YDR127W	DMA916	HX_ctrl_mip1SGA3R2D_03.JPG.dat	760.25	36.1513024200604	0.79198	0.0351158077570697	#NUM!		2.39875e-05
mip1SGA3R2D	YDR128W	DMA915	HX_dm_mip1SGA3R2D_03.JPG.dat	555.75	27.6571268693382	0.7065	0.0308364349230864	0.01991	0.0308113825921403	2.28818e-05
mip1SGA3R2D	YDR128W	DMA915	HX_ctrl_mip1SGA3R2D_03.JPG.dat	651.75	18.8745860881769	0.68597	0.0049494589596031	#NUM!		1.73528e-05	status=JK
mip1SGA3R2D	YDR130C	DMA914	HX_dm_mip1SGA3R2D_03.JPG.dat	800.25	12.9967944765879	1.0379	0.0136827096661282	0.00227	0.0136715934728442	6.31478e-07
mip1SGA3R2D	YDR130C	DMA914	HX_ctrl_mip1SGA3R2D_03.JPG.dat	991.75	30.4562527789177	1.03796	0.0315271011361528	#NUM!		7.71842e-06
mip1SGA3R2D	YDR131C	DMA936	HX_dm_mip1SGA3R2D_03.JPG.dat	887.75	26.5753645318366	1.12137	0.0107908950105674	0.00773	0.0107821282035845	3.08657e-05	status=JK
mip1SGA3R2D	YDR131C	DMA936	HX_ctrl_mip1SGA3R2D_03.JPG.dat	1143.25	51.2924620842738	1.12527	0.0476509641820974	#NUM!		2.08988e-05
mip1SGA3R2D	YDR132C	DMA935	HX_dm_mip1SGA3R2D_03.JPG.dat	781.5	23.6431808350738	1.07364	0.0339890760749866	0.03493	0.0339614624554321	8.73848e-06
mip1SGA3R2D	YDR132C	DMA935	HX_ctrl_mip1SGA3R2D_03.JPG.dat	950	28.7402157263998	1.03158	0.0302110038124762	#NUM!		6.91879e-06
mip1SGA3R2D	YDR133C	DMA934	HX_dm_mip1SGA3R2D_03.JPG.dat	870.75	21.8841647468362	1.10646	0.0325953279610263	0.01174	0.0325688466591049	7.04208e-06
mip1SGA3R2D	YDR133C	DMA934	HX_ctrl_mip1SGA3R2D_03.JPG.dat	1070.75	16.1529151135845	1.09978	0.0195655499138362	#NUM!		1.55172e-06
mip1SGA3R2D	YDR134C	DMA933	HX_dm_mip1SGA3R2D_03.JPG.dat	788.25	8.77021474461525	1.0187	0.00351328041034005	-0.01594	0.0035104261289107	3.96468e-06	status=JK
mip1SGA3R2D	YDR134C	DMA933	HX_ctrl_mip1SGA3R2D_03.JPG.dat	977.5	25.7228821609606	1.02744	0.0270780245917581	#NUM!		5.04303e-06
mip1SGA3R2D	YDR135C	DMA932	HX_dm_mip1SGA3R2D_03.JPG.dat	762.25	15.1299922890485	0.95334	0.019347417146907	-0.01881	0.0193316987962441	2.30325e-06
mip1SGA3R2D	YDR135C	DMA932	HX_ctrl_mip1SGA3R2D_03.JPG.dat	964	13.7840487520902	0.97278	0.0132427001402526	#NUM!		6.95335e-07
mip1SGA3R2D	YDR139C	DMA931	HX_dm_mip1SGA3R2D_03.JPG.dat	846.25	16.4392822227736	1.08901	0.0224543764304296	0.02894	0.0224361339043098	2.41558e-06
mip1SGA3R2D	YDR139C	DMA931	HX_ctrl_mip1SGA3R2D_03.JPG.dat	1063.5	53.7184015647028	1.06016	0.0479684389449418	#NUM!		2.54882e-05
mip1SGA3R2D	YDR142C	DMA930	HX_dm_mip1SGA3R2D_03.JPG.dat	739.75	6.9940450861191	0.92681	0.00975408436355333	-0.03384	0.00974615988881551	3.21308e-07
mip1SGA3R2D	YDR142C	DMA930	HX_ctrl_mip1SGA3R2D_03.JPG.dat	949.25	16.5806111668619	0.95987	0.0179022548711909	#NUM!		1.78786e-06
mip1SGA3R2D	YDR143C	DMA929	HX_dm_mip1SGA3R2D_03.JPG.dat	739.5	32.4602320796797	0.97257	0.0136481538743048	0.01489	0.0136370657550551	6.56366e-05	status=JK
mip1SGA3R2D	YDR143C	DMA929	HX_ctrl_mip1SGA3R2D_03.JPG.dat	939.5	15.4380482358792	0.95774	0.00503367813799008	#NUM!		9.20758e-06	status=JK
mip1SGA3R2D	YDR144C	DMA928	HX_dm_mip1SGA3R2D_03.JPG.dat	679.5	32.4602320796797	0.91777	0.010447131964032	-0.08981	0.0104386444391916	4.31893e-05	status=JK
mip1SGA3R2D	YDR144C	DMA928	HX_ctrl_mip1SGA3R2D_03.JPG.dat	926.5	10.6301458127346	1.0087	0.00120458229145783	#NUM!		4.75366e-07	status=JK
mip1SGA3R2D	YDR146C	DMA927	HX_dm_mip1SGA3R2D_03.JPG.dat	596.75	32.540999779765	0.79593	0.0411201000077245	0.011	0.0410866929567311	3.79211e-05
mip1SGA3R2D	YDR146C	DMA927	HX_ctrl_mip1SGA3R2D_03.JPG.dat	727.25	21.9753649950727	0.78353	0.0213814751926566	#NUM!		5.59795e-06
mip1SGA3R2D	YDR147W	DMA926	HX_dm_mip1SGA3R2D_03.JPG.dat	709.5	17.9164728671689	0.95666	0.0246432410509342	0.02996	0.0246232202336143	4.70918e-06
mip1SGA3R2D	YDR147W	DMA926	HX_ctrl_mip1SGA3R2D_03.JPG.dat	860	9.30949336251263	0.92795	0.014874509803578	#NUM!		1.13511e-06
mip1SGA3R2D	YDR148C	DMA948	HX_dm_mip1SGA3R2D_03.JPG.dat	946.5	28.1010082855877	1.20509	0.0253406528326218	0.12458	0.0253200654196236	2.56216e-06
mip1SGA3R2D	YDR148C	DMA948	HX_ctrl_mip1SGA3R2D_03.JPG.dat	1122.5	44.2530601578392	1.08523	0.0257612180496436	#NUM!		3.68548e-06
mip1SGA3R2D	YDR149C	DMA947	HX_dm_mip1SGA3R2D_03.JPG.dat	638.25	19.1376592090046	0.87166	0.0255540743027401	-0.05357	0.0255333135005251	6.94032e-06
mip1SGA3R2D	YDR149C	DMA947	HX_ctrl_mip1SGA3R2D_03.JPG.dat	876.5	36.8193789554722	0.93031	0.0297345288505471	#NUM!		8.99265e-06
mip1SGA3R2D	YDR150W	DMA946	HX_dm_mip1SGA3R2D_03.JPG.dat	616	20.558858593479	0.78605	0.021424165504115	-0.09006	0.0214067599484535	5.57756e-06
mip1SGA3R2D	YDR150W	DMA946	HX_ctrl_mip1SGA3R2D_03.JPG.dat	873	12.5166555703457	0.88109	0.0179232159334545	#NUM!		2.31957e-06
mip1SGA3R2D	YDR151C	DMA945	HX_dm_mip1SGA3R2D_03.JPG.dat	725.75	9.21502396451939	0.94992	0.0217712287204131	-0.03929	0.0217535412014646	3.31713e-06
mip1SGA3R2D	YDR151C	DMA945	HX_ctrl_mip1SGA3R2D_03.JPG.dat	942.75	33.9938719967781	0.99004	0.0113163171436784	#NUM!		4.35465e-05	status=JK
mip1SGA3R2D	YDR152W	DMA944	HX_dm_mip1SGA3R2D_03.JPG.dat	870.75	45.6754857664371	1.09284	0.0501809032103796	-0.00263	0.0501401349245017	2.66377e-05
mip1SGA3R2D	YDR152W	DMA944	HX_ctrl_mip1SGA3R2D_03.JPG.dat	1121.5	25.2520626220249	1.09765	0.0035244036919743	#NUM!		3.43653e-06	status=JK
mip1SGA3R2D	YDR153C	DMA943	HX_dm_mip1SGA3R2D_03.JPG.dat	622.25	33.6291044582913	0.81305	0.0464012319166289	-0.11601	0.0463635343351419	5.10919e-05
mip1SGA3R2D	YDR153C	DMA943	HX_ctrl_mip1SGA3R2D_03.JPG.dat	941.25	12.6852933220587	0.92567	0.0175059087967777	#NUM!		1.86394e-06
mip1SGA3R2D	YDR154C	DMA942	HX_dm_mip1SGA3R2D_03.JPG.dat	741.5	41.5250928154692	0.95553	0.0490105769155924	-0.02993	0.0489707594335841	3.71103e-05
mip1SGA3R2D	YDR154C	DMA942	HX_ctrl_mip1SGA3R2D_03.JPG.dat	1005.25	46.3779760949814	0.98391	0.0039659609286259	#NUM!		5.41583e-06	status=JK
mip1SGA3R2D	YDR155C	DMA941	HX_dm_mip1SGA3R2D_03.JPG.dat	758.75	19.4486503387767	1.00169	0.0379634314383274	-0.01296	0.0379325889479224	1.4987e-05
mip1SGA3R2D	YDR155C	DMA941	HX_ctrl_mip1SGA3R2D_03.JPG.dat	1021	18.1291661878495	1.01576	0.00430342207440703	#NUM!		5.98297e-06	status=JK
mip1SGA3R2D	YDR156W	DMA940	HX_dm_mip1SGA3R2D_03.JPG.dat	627.25	28.8256251739085	0.87549	0.0480741714736196	-0.00162	0.0480351147520264	4.55175e-05
mip1SGA3R2D	YDR156W	DMA940	HX_ctrl_mip1SGA3R2D_03.JPG.dat	820.75	27.6812210713328	0.87806	0.00178869014988558	#NUM!		1.38325e-06	status=JK
mip1SGA3R2D	YDR157W	DMA939	HX_dm_mip1SGA3R2D_03.JPG.dat	814.25	20.0229035523489	1.10904	0.00861886457045088	0.05969	0.00861186237813729	2.01314e-05	status=JK
mip1SGA3R2D	YDR157W	DMA939	HX_ctrl_mip1SGA3R2D_03.JPG.dat	1002	59.2396263773948	1.05685	0.0703993281276893	#NUM!		8.1155e-05
mip1SGA3R2D	YDR158W	DMA938	HX_dm_mip1SGA3R2D_03.JPG.dat	738.25	20.1556443707464	1.0124	0.0213325048963055	0.04401	0.0213151738081332	2.57796e-06
mip1SGA3R2D	YDR158W	DMA938	HX_ctrl_mip1SGA3R2D_03.JPG.dat	910.5	13.1782649338472	0.97142	0.010709480847489	#NUM!		3.69332e-07
mip1SGA3R2D	YDR159W	DMA960	HX_dm_mip1SGA3R2D_03.JPG.dat	581.25	47.6541358820687	0.71229	0.0202058763652571	0.0787	0.0201894605797416	0.000268131	status=JK
mip1SGA3R2D	YDR159W	DMA960	HX_ctrl_mip1SGA3R2D_03.JPG.dat	634.5	39.2385864509244	0.63035	0.0276633240811651	#NUM!		2.32597e-05
mip1SGA3R2D	YDR161W	DMA959	HX_dm_mip1SGA3R2D_03.JPG.dat	731	20.0665559243899	1.01659	0.0463367852968	-0.02753	0.0462991400734424	2.60561e-05
mip1SGA3R2D	YDR161W	DMA959	HX_ctrl_mip1SGA3R2D_03.JPG.dat	956.25	40.1528330258277	1.0547	0.0452268135069206	#NUM!		2.16999e-05
mip1SGA3R2D	YDR162C	DMA958	HX_dm_mip1SGA3R2D_03.JPG.dat	620.25	34.1894233157956	0.81958	0.0379905155513906	-0.00862	0.0379596510571395	2.74026e-05
mip1SGA3R2D	YDR162C	DMA958	HX_ctrl_mip1SGA3R2D_03.JPG.dat	779.25	27.6450718935582	0.82043	0.0297812586077896	#NUM!		1.31695e-05
mip1SGA3R2D	YDR163W	DMA957	HX_dm_mip1SGA3R2D_03.JPG.dat	898.75	12.0381338531629	1.20524	0.0245364116103476	0.02159	0.0245164775840756	2.32505e-06
mip1SGA3R2D	YDR163W	DMA957	HX_ctrl_mip1SGA3R2D_03.JPG.dat	1120.5	41.7731971484108	1.19396	0.0527847197774576	#NUM!		2.37781e-05
mip1SGA3R2D	YDR165W	DMA956	HX_dm_mip1SGA3R2D_03.JPG.dat	842.75	34.1991715299265	1.06358	0.0310645138094258	0.05515	0.0310392761811923	6.86321e-06
mip1SGA3R2D	YDR165W	DMA956	HX_ctrl_mip1SGA3R2D_03.JPG.dat	1007.5	20.2072594216369	1.01178	0.0143058972795001	#NUM!		7.791e-07
mip1SGA3R2D	YDR169C	DMA955	HX_dm_mip1SGA3R2D_03.JPG.dat	676.25	24.3909136086918	0.89964	0.0495595711602404	0.06916	0.0495193076608654	4.59589e-05
mip1SGA3R2D	YDR169C	DMA955	HX_ctrl_mip1SGA3R2D_03.JPG.dat	827	19.09624744987	0.82439	0.0218563300953581	#NUM!		5.13374e-06
mip1SGA3R2D	YDR171W	DMA954	HX_dm_mip1SGA3R2D_03.JPG.dat	874.5	23.6995077304713	1.16779	0.0164276415253775	0.08291	0.0164142952772401	6.59566e-05	status=JK
mip1SGA3R2D	YDR171W	DMA954	HX_ctrl_mip1SGA3R2D_03.JPG.dat	1052.75	62.9305172392536	1.09373	0.0183902169624057	#NUM!		9.42263e-05	status=JK
mip1SGA3R2D	YDR178W	DMA951	HX_dm_mip1SGA3R2D_03.JPG.dat	782.25	36.3077126792642	1.02432	0.0327788606302339	0.02418	0.0327522302215439	9.02523e-06
mip1SGA3R2D	YDR178W	DMA951	HX_ctrl_mip1SGA3R2D_03.JPG.dat	964.75	12.1209185570511	1.00313	0.0122417440914574	#NUM!		5.00939e-07
mip1SGA3R2D	YDR179C	DMA950	HX_dm_mip1SGA3R2D_03.JPG.dat	760.5	31.4695620136877	1.00323	0.0407058427087036	0.04244	0.0406727722112377	1.83866e-05
mip1SGA3R2D	YDR179C	DMA950	HX_ctrl_mip1SGA3R2D_03.JPG.dat	899.5	16.4215305823381	0.96234	0.01248581447922	#NUM!		6.01986e-07
mip1SGA3R2D	YDR179W-A	DMA971	HX_dm_mip1SGA3R2D_03.JPG.dat	746.75	32.2632401761923	1.0547	0.0530643429709013	0.05169	0.0530212321027073	3.50275e-05
mip1SGA3R2D	YDR179W-A	DMA971	HX_ctrl_mip1SGA3R2D_03.JPG.dat	962.25	33.3903678725867	1.01028	0.0499615259959173	#NUM!		3.32664e-05
mip1SGA3R2D	YDR181C	DMA970	HX_dm_mip1SGA3R2D_03.JPG.dat	651.5	37.9692858329817	0.92313	0.0403905462304114	-0.00908	0.0403577318880992	2.30506e-05
mip1SGA3R2D	YDR181C	DMA970	HX_ctrl_mip1SGA3R2D_03.JPG.dat	884.75	6.9462219947249	0.93162	0.0208241169670323	#NUM!		3.07726e-06
mip1SGA3R2D	YDR183W	DMA969	HX_dm_mip1SGA3R2D_03.JPG.dat	682	32.0312347560939	0.95351	0.0476413302599633	-0.00859	0.0476026251899588	3.43068e-05
mip1SGA3R2D	YDR183W	DMA969	HX_ctrl_mip1SGA3R2D_03.JPG.dat	907.75	24.0606871611487	0.97121	0.0368725932492556	#NUM!		1.50655e-05
mip1SGA3R2D	YDR184C	DMA968	HX_dm_mip1SGA3R2D_03.JPG.dat	705	24.6711707599511	0.97239	0.00732820450951567	-0.01466	0.00732225088338893	1.89313e-05	status=JK
mip1SGA3R2D	YDR184C	DMA968	HX_ctrl_mip1SGA3R2D_03.JPG.dat	954.75	13.0989821487524	0.99143	0.00691594766674869	#NUM!		1.622e-05	status=JK
mip1SGA3R2D	YDR185C	DMA967	HX_dm_mip1SGA3R2D_03.JPG.dat	772.25	32.3869829818504	1.06528	0.0594348986769546	0.01988	0.0593866122017147	4.77419e-05
mip1SGA3R2D	YDR185C	DMA967	HX_ctrl_mip1SGA3R2D_03.JPG.dat	1029.5	43.493294502333	1.0535	0.0403437634206564	#NUM!		1.54609e-05
mip1SGA3R2D	YDR186C	DMA966	HX_dm_mip1SGA3R2D_03.JPG.dat	478.25	29.9040131086114	0.70573	0.0113756468994777	-0.28076	0.0113664050246772	8.65951e-05	status=JK
mip1SGA3R2D	YDR186C	DMA966	HX_ctrl_mip1SGA3R2D_03.JPG.dat	931	32.4037034920393	0.98951	0.0277181748803373	#NUM!		6.05497e-06
mip1SGA3R2D	YDR191W	DMA965	HX_dm_mip1SGA3R2D_03.JPG.dat	693.75	25.656383221335	0.95119	0.0374801667691366	-0.10834	0.037449716895662	1.68411e-05
mip1SGA3R2D	YDR191W	DMA965	HX_ctrl_mip1SGA3R2D_03.JPG.dat	1016.25	32.3457879792717	1.05751	0.0241570735503333	#NUM!		3.28443e-06
mip1SGA3R2D	YDR192C	DMA964	HX_dm_mip1SGA3R2D_03.JPG.dat	724.25	50.2153694931475	1.02704	0.0627057785809059	-0.02576	0.0626548347567849	6.2529e-05
mip1SGA3R2D	YDR192C	DMA964	HX_ctrl_mip1SGA3R2D_03.JPG.dat	980.25	15.1959424408842	1.05341	0.00512953004476567	#NUM!		3.18285e-08
mip1SGA3R2D	YDR193W	DMA963	HX_dm_mip1SGA3R2D_03.JPG.dat	671.75	43.5995030552719	0.98665	0.0111523331011712	0.00944	0.0111432726523752	4.25846e-05	status=JK
mip1SGA3R2D	YDR193W	DMA963	HX_ctrl_mip1SGA3R2D_03.JPG.dat	890	26.0128173535022	0.9823	0.0240878036632316	#NUM!		4.06266e-06
mip1SGA3R2D	YDR198C	DMA962	HX_dm_mip1SGA3R2D_03.JPG.dat	745.75	54.346879701905	1.07147	0.0695321509754204	-0.11132	0.0694756612267846	7.50507e-05
mip1SGA3R2D	YDR198C	DMA962	HX_ctrl_mip1SGA3R2D_03.JPG.dat	953.25	144.111935661138	1.15638	0.0592753186315093	#NUM!		0.000874693	status=JK
mip1SGA3R2D	YDR199W	DMA961	HX_dm_mip1SGA3R2D_03.JPG.dat	582.75	79.0163485193623	0.92739	0.0342639972574125	0.00229	0.034236160284657	0.000454708	status=JK
mip1SGA3R2D	YDR199W	DMA961	HX_ctrl_mip1SGA3R2D_03.JPG.dat	873.5	65.1690110405245	0.92372	0.0131458344182594	#NUM!		6.75039e-05	status=JK
mip1SGA3R2D	YDR202C	DMA983	HX_dm_mip1SGA3R2D_03.JPG.dat	655.75	47.1619550061276	0.91048	0.00965757777293696	-0.09272	0.0096497317026922	3.7502e-05	status=JK
mip1SGA3R2D	YDR202C	DMA983	HX_ctrl_mip1SGA3R2D_03.JPG.dat	971.25	40.8360543311096	1.00232	0.0366825103363891	#NUM!		1.34965e-05
mip1SGA3R2D	YDR203W	DMA982	HX_dm_mip1SGA3R2D_03.JPG.dat	723	29.3371209675842	0.97667	0.0312785069532761	-0.08508	0.0312530954713831	9.04648e-06
mip1SGA3R2D	YDR203W	DMA982	HX_ctrl_mip1SGA3R2D_03.JPG.dat	1011.25	28.4414603469419	1.06544	0.0131020895892495	#NUM!		5.04044e-05	status=JK
mip1SGA3R2D	YDR205W	DMA981	HX_dm_mip1SGA3R2D_03.JPG.dat	746.75	21.792582836063	1.00447	0.0159716709976028	0.05192	0.0159586951919173	1.10794e-06
mip1SGA3R2D	YDR205W	DMA981	HX_ctrl_mip1SGA3R2D_03.JPG.dat	914.75	14.4077525427574	0.95347	0.00287693551518276	#NUM!		3.03473e-06	status=JK
mip1SGA3R2D	YDR206W	DMA980	HX_dm_mip1SGA3R2D_03.JPG.dat	860	11.0453610171873	1.12183	0.0286756949917742	0.00299	0.0286523981027909	4.6014e-06
mip1SGA3R2D	YDR206W	DMA980	HX_ctrl_mip1SGA3R2D_03.JPG.dat	1078.5	20.7444771766688	1.1217	0.00428735538960531	#NUM!		4.86968e-06	status=JK
mip1SGA3R2D	YDR207C	DMA979	HX_dm_mip1SGA3R2D_03.JPG.dat	437.75	31.573987183545	0.57403	0.0442233445973854	0.22681	0.0441874163888503	0.00012538
mip1SGA3R2D	YDR207C	DMA979	HX_ctrl_mip1SGA3R2D_03.JPG.dat	341.5	32.9190927375994	0.34286	0.0335331289873474	#NUM!		0.000255692
mip1SGA3R2D	YDR209C	DMA978	HX_dm_mip1SGA3R2D_03.JPG.dat	850.75	18.6793111935817	1.14505	0.0442563826182625	0.02893	0.0442204275687701	1.58948e-05
mip1SGA3R2D	YDR209C	DMA978	HX_ctrl_mip1SGA3R2D_03.JPG.dat	1069.25	23.3148736503832	1.11204	0.0193993046481213	#NUM!		1.46304e-06
mip1SGA3R2D	YDR210W	DMA977	HX_dm_mip1SGA3R2D_03.JPG.dat	840.5	32.1714158842908	1.09366	0.0399652538425866	0.01698	0.0399327850189984	1.34356e-05
mip1SGA3R2D	YDR210W	DMA977	HX_ctrl_mip1SGA3R2D_03.JPG.dat	1065.25	19.3627649540727	1.07881	0.0136332104802291	#NUM!		5.56255e-07
mip1SGA3R2D	YDR213W	DMA976	HX_dm_mip1SGA3R2D_03.JPG.dat	841.5	36.4920082575167	1.15101	0.0361694545847677	0.07351	0.0361400695683527	8.54631e-06
mip1SGA3R2D	YDR213W	DMA976	HX_ctrl_mip1SGA3R2D_03.JPG.dat	1027.5	25.1594912508182	1.07742	0.0137665896627263	#NUM!		5.74957e-07
mip1SGA3R2D	YDR214W	DMA975	HX_dm_mip1SGA3R2D_03.JPG.dat	811.75	28.9179874818425	1.11524	0.026550465404273	0.0488	0.0265288951077151	3.71766e-06
mip1SGA3R2D	YDR214W	DMA975	HX_ctrl_mip1SGA3R2D_03.JPG.dat	970.75	49.5471156240872	1.05654	0.0599803765487591	#NUM!		5.02916e-05
mip1SGA3R2D	YDR215C	DMA974	HX_dm_mip1SGA3R2D_03.JPG.dat	650	35.1093529798922	0.9083	0.0394164708054638	-0.07426	0.0393844478276517	2.249e-05
mip1SGA3R2D	YDR215C	DMA974	HX_ctrl_mip1SGA3R2D_03.JPG.dat	874.75	21.5309854241122	0.98644	0.0217869025999257	#NUM!		2.9687e-06
mip1SGA3R2D	YDR216W	DMA973	HX_dm_mip1SGA3R2D_03.JPG.dat	777.25	32.2735701981255	1.16132	0.0132483116097978	0.07593	0.0132375483329225	4.33781e-05	status=JK
mip1SGA3R2D	YDR216W	DMA973	HX_ctrl_mip1SGA3R2D_03.JPG.dat	1027.25	79.3825127678214	1.08943	0.0462104925645395	#NUM!		2.10039e-05
mip1SGA3R2D	YDR217C	DMA995	HX_dm_mip1SGA3R2D_03.JPG.dat	719.75	29.0215437218629	0.95692	0.0471158375822839	0.04504	0.0470775594363549	3.28326e-05
mip1SGA3R2D	YDR217C	DMA995	HX_ctrl_mip1SGA3R2D_03.JPG.dat	891.75	32.6840939908084	0.9144	0.0410638733774324	#NUM!		2.49211e-05
mip1SGA3R2D	YDR218C	DMA994	HX_dm_mip1SGA3R2D_03.JPG.dat	752	24.1522945769824	0.99509	0.0410721232997781	-0.00833	0.0410387552263244	1.93539e-05
mip1SGA3R2D	YDR218C	DMA994	HX_ctrl_mip1SGA3R2D_03.JPG.dat	956.75	12.5797456254091	1.00083	0.00727117135501915	#NUM!		1.75936e-05	status=JK
mip1SGA3R2D	YDR219C	DMA993	HX_dm_mip1SGA3R2D_03.JPG.dat	752	41.8568990729127	0.99	0.0474380597673981	0.01753	0.0473995198396893	3.02662e-05
mip1SGA3R2D	YDR219C	DMA993	HX_ctrl_mip1SGA3R2D_03.JPG.dat	942.5	66.4956138904414	0.98501	0.075810444921237	#NUM!		0.000125007
mip1SGA3R2D	YDR220C	DMA992	HX_dm_mip1SGA3R2D_03.JPG.dat	795.5	17.9907383580182	1.01914	0.0212089773165586	0.00028	0.0211917465854418	2.48355e-06
mip1SGA3R2D	YDR220C	DMA992	HX_ctrl_mip1SGA3R2D_03.JPG.dat	1006	15.5777619273972	1.02292	0.0131970449550489	#NUM!		5.91857e-07
mip1SGA3R2D	YDR221W	DMA991	HX_dm_mip1SGA3R2D_03.JPG.dat	753.75	27.8253481559531	0.95479	0.0351800100770835	-0.04376	0.0351514289114158	1.37728e-05
mip1SGA3R2D	YDR221W	DMA991	HX_ctrl_mip1SGA3R2D_03.JPG.dat	1013	37.4610909255635	0.99439	0.0459240275292125	#NUM!		2.71021e-05
mip1SGA3R2D	YDR222W	DMA990	HX_dm_mip1SGA3R2D_03.JPG.dat	744.75	37.6685102793655	0.94968	0.0479800135969867	-0.03571	0.0479410333717296	3.54673e-05
mip1SGA3R2D	YDR222W	DMA990	HX_ctrl_mip1SGA3R2D_03.JPG.dat	988.25	45.595138629756	0.99169	0.0348955868719362	#NUM!		1.19971e-05
mip1SGA3R2D	YDR223W	DMA989	HX_dm_mip1SGA3R2D_03.JPG.dat	882.25	26.3233103288068	1.10072	0.0338720257004872	0.06879	0.0338445071757362	8.02608e-06
mip1SGA3R2D	YDR223W	DMA989	HX_ctrl_mip1SGA3R2D_03.JPG.dat	1045.75	26.9118932815958	1.02728	0.0328980040405686	#NUM!		9.04535e-06
mip1SGA3R2D	YDR225W	DMA988	HX_dm_mip1SGA3R2D_03.JPG.dat	603	32.5883414736007	0.79938	0.0411828953152467	-0.06419	0.0411494372476936	3.76036e-05
mip1SGA3R2D	YDR225W	DMA988	HX_ctrl_mip1SGA3R2D_03.JPG.dat	842.75	45.2502302019927	0.85694	0.039274382599147	#NUM!		2.64876e-05
mip1SGA3R2D	YDR229W	DMA986	HX_dm_mip1SGA3R2D_03.JPG.dat	725.25	50.2817064149577	0.96718	0.0557359544735019	0.01288	0.055690673117841	5.25974e-05
mip1SGA3R2D	YDR229W	DMA986	HX_ctrl_mip1SGA3R2D_03.JPG.dat	884.25	20.2216880271323	0.95783	0.0232430358111178	#NUM!		3.937e-06
mip1SGA3R2D	YDR233C	DMA985	HX_dm_mip1SGA3R2D_03.JPG.dat	647.5	20.0416233540766	0.91154	0.0335849137672309	-0.20328	0.0335576284997675	1.37709e-05
mip1SGA3R2D	YDR233C	DMA985	HX_ctrl_mip1SGA3R2D_03.JPG.dat	1046.5	75.128778329834	1.11901	0.015361853073946	#NUM!		6.28135e-05	status=JK
mip1SGA3R2D	YDR239C	DMA1006	HX_dm_mip1SGA3R2D_03.JPG.dat	770	21.3072757526625	1.06194	0.0441183875228746	0.05045	0.0440825445842278	1.97364e-05
mip1SGA3R2D	YDR239C	DMA1006	HX_ctrl_mip1SGA3R2D_03.JPG.dat	965.25	27.5605394238453	1.01655	0.0184915501348264	#NUM!		1.65879e-06
mip1SGA3R2D	YDR242W	DMA5249	HX_dm_mip1SGA3R2D_14.JPG.dat	734	38.8758708369772	1.06583	0.0629502584906474	-0.05749	0.0628991160446162	5.66166e-05
mip1SGA3R2D	YDR242W	DMA5249	HX_ctrl_mip1SGA3R2D_14.JPG.dat	1006.25	182.70262723891	1.07209	0.196844029460945	#NUM!		0.00165589
mip1SGA3R2D	YDR244W	DMA1004	HX_dm_mip1SGA3R2D_03.JPG.dat	636	18	0.84267	0.0214584872076346	0.08772	0.0214410537681183	4.54943e-06
mip1SGA3R2D	YDR244W	DMA1004	HX_ctrl_mip1SGA3R2D_03.JPG.dat	725	18.8148877222268	0.75129	0.0174380844231652	#NUM!		3.44541e-06
mip1SGA3R2D	YDR245W	DMA1003	HX_dm_mip1SGA3R2D_03.JPG.dat	194.25	26.4244205234476	0.2535	0.0326004695702166	-0.03358	0.0325739840911167	0.000577663
mip1SGA3R2D	YDR245W	DMA1003	HX_ctrl_mip1SGA3R2D_03.JPG.dat	279.75	22.0208234783958	0.28715	0.00754382625815399	#NUM!		0.000229977	status=JK
mip1SGA3R2D	YDR247W	DMA1002	HX_dm_mip1SGA3R2D_03.JPG.dat	815.5	33.570820663189	1.07087	0.0465567818431042	-0.00159	0.0465189578887649	2.26145e-05
mip1SGA3R2D	YDR247W	DMA1002	HX_ctrl_mip1SGA3R2D_03.JPG.dat	1062.25	53.3565053828178	1.07192	0.0462919221239875	#NUM!		2.21657e-05
mip1SGA3R2D	YDR248C	DMA1001	HX_dm_mip1SGA3R2D_03.JPG.dat	720.25	55.3496461897755	0.93027	0.0692022763954494	0.00266	0.0691460546456004	0.000112916
mip1SGA3R2D	YDR248C	DMA1001	HX_ctrl_mip1SGA3R2D_03.JPG.dat	937	13.589211407093	0.93456	0.0229661215777137	#NUM!		4.08875e-06
mip1SGA3R2D	YDR249C	DMA1000	HX_dm_mip1SGA3R2D_03.JPG.dat	755	14.4683562761405	1.03517	0.0223675493961988	0.02176	0.0223493774106458	2.77982e-06
mip1SGA3R2D	YDR249C	DMA1000	HX_ctrl_mip1SGA3R2D_03.JPG.dat	991.75	53.4251813286581	1.02521	0.0522654252425444	#NUM!		3.64393e-05
mip1SGA3R2D	YDR250C	DMA999	HX_dm_mip1SGA3R2D_03.JPG.dat	832.25	42.3664568575975	1.1387	0.00559226322717573	0.04566	0.00558771992541429	8.03947e-06	status=JK
mip1SGA3R2D	YDR250C	DMA999	HX_ctrl_mip1SGA3R2D_03.JPG.dat	1030	37.2290209379726	1.08229	0.0415195405090316	#NUM!		1.55428e-05
mip1SGA3R2D	YDR251W	DMA998	HX_dm_mip1SGA3R2D_03.JPG.dat	725.25	24.0052077683156	0.99331	0.00257100279534083	-0.01698	0.0025689140450345	2.23315e-06	status=JK
mip1SGA3R2D	YDR251W	DMA998	HX_ctrl_mip1SGA3R2D_03.JPG.dat	920.75	41.031491970599	1.01572	0.0154408533294166	#NUM!		7.7023e-05	status=JK
mip1SGA3R2D	YDR252W	DMA997	HX_dm_mip1SGA3R2D_03.JPG.dat	786.5	22.8400233508345	1.09094	0.0302030786601772	0.00592	0.0301785408845208	5.8457e-06
mip1SGA3R2D	YDR252W	DMA997	HX_ctrl_mip1SGA3R2D_03.JPG.dat	1093.5	57.0058476532598	1.0844	0.00977504245451087	#NUM!		2.70842e-05	status=JK
mip1SGA3R2D	YDR253C	DMA1019	HX_dm_mip1SGA3R2D_03.JPG.dat	715	37.6031913539263	0.93992	0.0381672446303446	0.03288	0.0381362365567407	1.84304e-05
mip1SGA3R2D	YDR253C	DMA1019	HX_ctrl_mip1SGA3R2D_03.JPG.dat	898.25	17.0367250374008	0.90903	0.00766936411745515	#NUM!		2.37263e-05	status=JK
mip1SGA3R2D	YDR254W	DMA1018	HX_dm_mip1SGA3R2D_03.JPG.dat	872.75	14.0801278403287	1.1442	0.0320603473418401	0.0444	0.0320343006722475	6.05996e-06
mip1SGA3R2D	YDR254W	DMA1018	HX_ctrl_mip1SGA3R2D_03.JPG.dat	1078.75	27.7773888861666	1.11154	0.0340309963114793	#NUM!		7.90436e-06
mip1SGA3R2D	YDR255C	DMA1017	HX_dm_mip1SGA3R2D_03.JPG.dat	861	13.3666251038423	1.10067	0.0150476455098878	-0.02024	0.0150354204068169	7.04281e-07
mip1SGA3R2D	YDR255C	DMA1017	HX_ctrl_mip1SGA3R2D_03.JPG.dat	1081	49.3896075438278	1.11223	0.0488151424123954	#NUM!		2.32651e-05
mip1SGA3R2D	YDR256C	DMA1016	HX_dm_mip1SGA3R2D_03.JPG.dat	843.5	33.391615714128	1.04852	0.0385928175410388	0.01712	0.0385614637208066	1.37289e-05
mip1SGA3R2D	YDR256C	DMA1016	HX_ctrl_mip1SGA3R2D_03.JPG.dat	1021.75	19.6532440070335	1.0282	0.026595640368872	#NUM!		4.76774e-06
mip1SGA3R2D	YDR257C	DMA1015	HX_dm_mip1SGA3R2D_03.JPG.dat	830.5	55.3383531859535	1.02779	0.068186036856393	-0.00984	0.0681306407262797	8.01752e-05
mip1SGA3R2D	YDR257C	DMA1015	HX_ctrl_mip1SGA3R2D_03.JPG.dat	1083.25	46.593096770516	1.03045	0.0161234876840793	#NUM!		8.15992e-05	status=JK
mip1SGA3R2D	YDR258C	DMA1014	HX_dm_mip1SGA3R2D_03.JPG.dat	704.25	32.4486774255387	0.88322	0.0469156387974216	0.00466	0.0468775232982521	4.12128e-05
mip1SGA3R2D	YDR258C	DMA1014	HX_ctrl_mip1SGA3R2D_03.JPG.dat	901.75	27.6450718935582	0.88222	0.00842771906090513	#NUM!		3.04177e-05	status=JK
mip1SGA3R2D	YDR259C	DMA1013	HX_dm_mip1SGA3R2D_03.JPG.dat	844.25	12.8160056179763	1.04892	0.0132030406903872	0.01384	0.0131923141927977	5.49689e-07
mip1SGA3R2D	YDR259C	DMA1013	HX_ctrl_mip1SGA3R2D_03.JPG.dat	1059.25	36.0959369828055	1.04567	0.0385865546058811	#NUM!		1.38348e-05
mip1SGA3R2D	YDR260C	DMA1012	HX_dm_mip1SGA3R2D_03.JPG.dat	696	49.0306026885251	0.96111	0.0240768463676909	-0.00097	0.0240572857043118	0.000209119	status=JK
mip1SGA3R2D	YDR260C	DMA1012	HX_ctrl_mip1SGA3R2D_03.JPG.dat	936.25	23.7960080685816	0.9642	0.0325868434440199	#NUM!		1.06307e-05
mip1SGA3R2D	YDR261C	DMA1011	HX_dm_mip1SGA3R2D_03.JPG.dat	910	24.2349609723914	1.18653	0.0376935518082835	0.03369	0.0376629285751896	8.8298e-06
mip1SGA3R2D	YDR261C	DMA1011	HX_ctrl_mip1SGA3R2D_03.JPG.dat	1100.5	60.9507998306831	1.14344	0.0594053849758971	#NUM!		3.85627e-05
mip1SGA3R2D	YDR262W	DMA1010	HX_dm_mip1SGA3R2D_03.JPG.dat	879.5	22.3681320930768	1.12535	0.0312901165584332	0.04565	0.0312646956445915	5.92151e-06
mip1SGA3R2D	YDR262W	DMA1010	HX_ctrl_mip1SGA3R2D_03.JPG.dat	1034.75	45.3238347892144	1.08804	0.0488111101152452	#NUM!		2.4844e-05
mip1SGA3R2D	YDR263C	DMA1009	HX_dm_mip1SGA3R2D_03.JPG.dat	830.5	19.672315572906	1.0727	0.0361556627881675	-0.01715	0.0361262889765708	1.05445e-05
mip1SGA3R2D	YDR263C	DMA1009	HX_ctrl_mip1SGA3R2D_03.JPG.dat	1073.5	89.0636476534244	1.09231	0.0115725907710237	#NUM!		3.7413e-05	status=JK
mip1SGA3R2D	YDR265W	DMA1031	HX_dm_mip1SGA3R2D_03.JPG.dat	635.5	43.4396132579469	0.82526	0.0453916804105642	0.114	0.045354803015279	4.57468e-05
mip1SGA3R2D	YDR265W	DMA1031	HX_ctrl_mip1SGA3R2D_03.JPG.dat	689.75	26.8871096748361	0.71674	0.0250484795255327	#NUM!		1.17533e-05
mip1SGA3R2D	YDR266C	DMA1030	HX_dm_mip1SGA3R2D_03.JPG.dat	894	27.6767050061961	1.15876	0.0450515134363561	0.15685	0.0450149124016697	1.61785e-05
mip1SGA3R2D	YDR266C	DMA1030	HX_ctrl_mip1SGA3R2D_03.JPG.dat	967.75	19.0328663106743	1.00083	0.00614092520876735	#NUM!		1.25493e-05	status=JK
mip1SGA3R2D	YDR269C	DMA5248	HX_dm_mip1SGA3R2D_14.JPG.dat	642	40.9959347578106	0.9591	0.00583144276697307	-0.13314	0.00582670514946132	1.23224e-05	status=JK
mip1SGA3R2D	YDR269C	DMA5248	HX_ctrl_mip1SGA3R2D_14.JPG.dat	1031.25	59.5168043496961	1.08838	0.051866730041592	#NUM!		2.97726e-05
mip1SGA3R2D	YDR270W	DMA1029	HX_dm_mip1SGA3R2D_03.JPG.dat	857.25	41.3471079198211	1.08291	0.0587000845204657	-0.04956	0.0586523950275773	4.37901e-05
mip1SGA3R2D	YDR270W	DMA1029	HX_ctrl_mip1SGA3R2D_03.JPG.dat	1092.75	14.6372811683044	1.13486	0.0209256213815548	#NUM!		1.72766e-06
mip1SGA3R2D	YDR271C	DMA5247	HX_dm_mip1SGA3R2D_14.JPG.dat	675	35.2798337108704	0.96525	0.00754343876426284	-0.02182	0.0075373102761654	2.03574e-05	status=JK
mip1SGA3R2D	YDR271C	DMA5247	HX_ctrl_mip1SGA3R2D_14.JPG.dat	838.75	224.993888805896	0.91957	0.232085589273307	#NUM!		0.00418999
mip1SGA3R2D	YDR272W	DMA1028	HX_dm_mip1SGA3R2D_03.JPG.dat	711.25	36.6640150556373	0.88075	0.044423028844902	-0.05232	0.0443869384076311	3.52898e-05
mip1SGA3R2D	YDR272W	DMA1028	HX_ctrl_mip1SGA3R2D_03.JPG.dat	922.5	20.2731349327133	0.9373	0.0141975665899606	#NUM!		9.57852e-07
mip1SGA3R2D	YDR273W	DMA1027	HX_dm_mip1SGA3R2D_03.JPG.dat	757	17.9071680247511	0.94845	0.00597430030307682	-0.0263	0.0059694466243446	1.32257e-05	status=JK
mip1SGA3R2D	YDR273W	DMA1027	HX_ctrl_mip1SGA3R2D_03.JPG.dat	992.25	22.7064601673914	0.98183	0.0272094983605655	#NUM!		5.86317e-06
mip1SGA3R2D	YDR274C	DMA1026	HX_dm_mip1SGA3R2D_03.JPG.dat	777.5	43.6386678684551	0.99079	0.0478774775839311	-0.04265	0.0478385806616284	3.10396e-05
mip1SGA3R2D	YDR274C	DMA1026	HX_ctrl_mip1SGA3R2D_03.JPG.dat	1012.25	22.4851803046659	1.03472	0.0257188184171893	#NUM!		4.23078e-06
mip1SGA3R2D	YDR275W	DMA1025	HX_dm_mip1SGA3R2D_03.JPG.dat	894.5	19.3304595565306	1.15581	0.0094243638269572	0.03785	0.00941670722585732	2.21613e-05	status=JK
mip1SGA3R2D	YDR275W	DMA1025	HX_ctrl_mip1SGA3R2D_03.JPG.dat	1105.25	18.0808370012748	1.11804	0.0253616723740363	#NUM!		3.21622e-06
mip1SGA3R2D	YDR276C	DMA1024	HX_dm_mip1SGA3R2D_03.JPG.dat	0	0	0	0	0	0
mip1SGA3R2D	YDR276C	DMA1024	HX_ctrl_mip1SGA3R2D_03.JPG.dat	0	0	0	0	#NUM!
mip1SGA3R2D	YDR277C	DMA1023	HX_dm_mip1SGA3R2D_03.JPG.dat	780	16.5529453572468	1.03483	0.0244874613226932	0.02546	0.0244675670649227	3.65073e-06
mip1SGA3R2D	YDR277C	DMA1023	HX_ctrl_mip1SGA3R2D_03.JPG.dat	945	27.6646585616619	1.00381	0.0313250402987814	#NUM!		8.36998e-06
mip1SGA3R2D	YDR278C	DMA1022	HX_dm_mip1SGA3R2D_03.JPG.dat	778	26.2678510731274	1.01781	0.0294754783515504	-0.06163	0.0294515316975258	6.69011e-06
mip1SGA3R2D	YDR278C	DMA1022	HX_ctrl_mip1SGA3R2D_03.JPG.dat	976	40.2077936060494	1.07283	0.0146364460852743	#NUM!		6.20367e-05	status=JK
mip1SGA3R2D	YDR279W	DMA1021	HX_dm_mip1SGA3R2D_03.JPG.dat	820.75	29.7026934805583	1.08741	0.0532673052513599	0.00999	0.0532240294912699	3.23334e-05
mip1SGA3R2D	YDR279W	DMA1021	HX_ctrl_mip1SGA3R2D_03.JPG.dat	1041.25	72.3481167688558	1.05769	0.0797631362996326	#NUM!		0.000117625
mip1SGA3R2D	YDR281C	DMA1043	HX_dm_mip1SGA3R2D_03.JPG.dat	832.5	11.6761865920913	1.01591	0.0055199652798942	0.00761	0.00551548071488701	4.42193e-08
mip1SGA3R2D	YDR281C	DMA1043	HX_ctrl_mip1SGA3R2D_03.JPG.dat	1012.25	25.8763083405136	1.00709	0.0221821202041807	#NUM!		2.94436e-06
mip1SGA3R2D	YDR282C	DMA1042	HX_dm_mip1SGA3R2D_03.JPG.dat	835.25	9.94568583189046	1.03629	0.0263988747077518	0.02971	0.0263774275674637	4.55445e-06
mip1SGA3R2D	YDR282C	DMA1042	HX_ctrl_mip1SGA3R2D_03.JPG.dat	1005.75	14.3614066163451	1.01285	0.0249286381617578	#NUM!		4.10781e-06
mip1SGA3R2D	YDR284C	DMA1041	HX_dm_mip1SGA3R2D_03.JPG.dat	866.25	17.423642940939	1.06133	0.0222902585405067	-0.01408	0.0222721493480782	2.55273e-06
mip1SGA3R2D	YDR284C	DMA1041	HX_ctrl_mip1SGA3R2D_03.JPG.dat	1073	56.5744347445617	1.07822	0.0608906586628675	#NUM!		4.9507e-05
mip1SGA3R2D	YDR285W	DMA1040	HX_dm_mip1SGA3R2D_03.JPG.dat	925.5	14.7082743152735	1.09864	0.0296943956591496	0.0082	0.0296702711509452	5.43946e-06
mip1SGA3R2D	YDR285W	DMA1040	HX_ctrl_mip1SGA3R2D_03.JPG.dat	1137	50.1863195170424	1.105	0.0573264495452048	#NUM!		3.83978e-05
mip1SGA3R2D	YDR286C	DMA1039	HX_dm_mip1SGA3R2D_03.JPG.dat	883	17.301252363148	1.03335	0.00186315342566312	0.00363	0.00186163975080604	1.08363e-06	status=JK
mip1SGA3R2D	YDR286C	DMA1039	HX_ctrl_mip1SGA3R2D_03.JPG.dat	1100	45.6581500574286	1.03396	0.0427325951120644	#NUM!		1.94304e-05
mip1SGA3R2D	YDR287W	DMA1038	HX_dm_mip1SGA3R2D_03.JPG.dat	805.25	23.9913178740421	1.00756	0.00902715241783231	-0.02901	0.00901981852173062	2.67559e-05	status=JK
mip1SGA3R2D	YDR287W	DMA1038	HX_ctrl_mip1SGA3R2D_03.JPG.dat	1012	116.180893437777	1.03742	0.039402320994804	#NUM!		0.00048051	status=JK
mip1SGA3R2D	YDR289C	DMA1037	HX_dm_mip1SGA3R2D_03.JPG.dat	747.25	26.0304309094823	0.9166	0.0327729520419512	-0.02879	0.0327463264335537	1.2586e-05
mip1SGA3R2D	YDR289C	DMA1037	HX_ctrl_mip1SGA3R2D_03.JPG.dat	958.75	48.4518661491313	0.93794	0.0152708070199296	#NUM!		8.83479e-05	status=JK
mip1SGA3R2D	YDR290W	DMA5265	HX_dm_mip1SGA3R2D_14.JPG.dat	537.75	46.5859420855691	0.89088	0.0863414236925398	-0.02385	0.0862712776485467	0.000248838
mip1SGA3R2D	YDR290W	DMA5265	HX_ctrl_mip1SGA3R2D_14.JPG.dat	820.5	80.4010779363892	0.91248	0.0860596616765201	#NUM!		0.000229429
mip1SGA3R2D	YDR291W	DMA1036	HX_dm_mip1SGA3R2D_03.JPG.dat	795.5	13.1782649338472	1.01272	0.0247801219142327	-0.00352	0.0247599898912986	4.03632e-06
mip1SGA3R2D	YDR291W	DMA1036	HX_ctrl_mip1SGA3R2D_03.JPG.dat	1043.75	25.55223408367	1.02002	0.0275602425484388	#NUM!		5.43392e-06
mip1SGA3R2D	YDR294C	DMA1034	HX_dm_mip1SGA3R2D_03.JPG.dat	727.25	7.04154339142587	0.89311	0.00575248363700202	-0.00036	0.00574781016796464	7.36574e-08
mip1SGA3R2D	YDR294C	DMA1034	HX_ctrl_mip1SGA3R2D_03.JPG.dat	887.5	37.0090079124889	0.90042	0.0327930392456184	#NUM!		1.33004e-05
mip1SGA3R2D	YDR297W	DMA1033	HX_dm_mip1SGA3R2D_03.JPG.dat	754	24.7521042876493	0.93131	0.033607209780935	-0.04428	0.0335799063996036	1.29384e-05
mip1SGA3R2D	YDR297W	DMA1033	HX_ctrl_mip1SGA3R2D_03.JPG.dat	1004	57.2829235752971	0.97724	0.0801889351695398	#NUM!		0.000151388
mip1SGA3R2D	YDR304C	DMA1068	HX_dm_mip1SGA3R2D_03.JPG.dat	799.75	11.056672193748	1.10501	0.00913635469981403	0.03956	0.0091289320849056	1.55802e-07
mip1SGA3R2D	YDR304C	DMA1068	HX_ctrl_mip1SGA3R2D_03.JPG.dat	1070.75	30.0485717907968	1.06599	0.00611629150938024	#NUM!		5.20681e-08
mip1SGA3R2D	YDR305C	DMA1067	HX_dm_mip1SGA3R2D_03.JPG.dat	695.75	19.5512147960172	1.02987	0.0034258331135827	0.05759	0.0034230498766377	3.68845e-06	status=JK
mip1SGA3R2D	YDR305C	DMA1067	HX_ctrl_mip1SGA3R2D_03.JPG.dat	891.75	21.9298122806983	0.97036	0.027446683523154	#NUM!		6.23353e-06
mip1SGA3R2D	YDR306C	DMA1066	HX_dm_mip1SGA3R2D_03.JPG.dat	754.75	21.8231528427952	1.0237	0.0115814425543884	-0.05876	0.0115720334857841	4.26606e-05	status=JK
mip1SGA3R2D	YDR306C	DMA1066	HX_ctrl_mip1SGA3R2D_03.JPG.dat	1037.5	11.5614301306831	1.08089	0.0141128544726543	#NUM!		6.13495e-07
mip1SGA3R2D	YDR307W	DMA1065	HX_dm_mip1SGA3R2D_03.JPG.dat	662.5	23.4449710314742	0.9339	0.0267763856995818	-0.03661	0.0267546318594326	6.49251e-06
mip1SGA3R2D	YDR307W	DMA1065	HX_ctrl_mip1SGA3R2D_03.JPG.dat	897.25	9.53502316025854	0.96884	0.0182873400727529	#NUM!		1.85325e-06
mip1SGA3R2D	YDR309C	DMA1064	HX_dm_mip1SGA3R2D_03.JPG.dat	801.25	20.7906228862918	1.08176	0.0348961950950233	0.02503	0.0348678445081134	9.24519e-06
mip1SGA3R2D	YDR309C	DMA1064	HX_ctrl_mip1SGA3R2D_03.JPG.dat	1016.25	43.8662740610597	1.05286	0.0349638604405896	#NUM!		1.00856e-05
mip1SGA3R2D	YDR310C	DMA1063	HX_dm_mip1SGA3R2D_03.JPG.dat	660.75	14.7732867026942	0.9425	0.00699593968909199	-0.05138	0.00699025600364625	1.83651e-05	status=JK
mip1SGA3R2D	YDR310C	DMA1063	HX_ctrl_mip1SGA3R2D_03.JPG.dat	926.75	62.5213296936867	0.99333	0.0142804393010495	#NUM!		6.88856e-05	status=JK
mip1SGA3R2D	YDR312W	DMA1062	HX_dm_mip1SGA3R2D_03.JPG.dat	710.5	23.6149670054113	0.98659	0.0370824442561356	-0.01498	0.0370523175028935	1.4619e-05
mip1SGA3R2D	YDR312W	DMA1062	HX_ctrl_mip1SGA3R2D_03.JPG.dat	938	42.9728596519555	1.00657	0.0146320953311661	#NUM!		7.04304e-05	status=JK
mip1SGA3R2D	YDR313C	DMA1061	HX_dm_mip1SGA3R2D_03.JPG.dat	809.75	26.3233103288068	1.09526	0.0329025244651832	0.02642	0.0328757935887405	7.46741e-06
mip1SGA3R2D	YDR313C	DMA1061	HX_ctrl_mip1SGA3R2D_03.JPG.dat	1020.25	24.5814971065637	1.06986	0.0316850083310583	#NUM!		7.15513e-06
mip1SGA3R2D	YDR314C	DMA1060	HX_dm_mip1SGA3R2D_03.JPG.dat	770.75	42.7424457263113	1.1232	0.0670461316899499	0.0854	0.0669916616487814	5.84436e-05
mip1SGA3R2D	YDR314C	DMA1060	HX_ctrl_mip1SGA3R2D_03.JPG.dat	939.25	62.1362749661312	1.04383	0.0680795933708659	#NUM!		7.61866e-05
mip1SGA3R2D	YDR315C	DMA1059	HX_dm_mip1SGA3R2D_03.JPG.dat	696.25	33.4302756993318	1.00178	0.0447793623465409	0.12022	0.0447429824145592	2.45766e-05
mip1SGA3R2D	YDR315C	DMA1059	HX_ctrl_mip1SGA3R2D_03.JPG.dat	774	44.6616912651846	0.87266	0.0471341515014549	#NUM!		4.33224e-05
mip1SGA3R2D	YDR316W	DMA1058	HX_dm_mip1SGA3R2D_03.JPG.dat	686.5	31.7647603485372	1.02859	0.0522202457870981	0.07575	0.0521778206856618	3.59887e-05
mip1SGA3R2D	YDR316W	DMA1058	HX_ctrl_mip1SGA3R2D_03.JPG.dat	820.5	30.7300070506554	0.94411	0.0419850939939667	#NUM!		2.42005e-05
mip1SGA3R2D	YDR317W	DMA1080	HX_dm_mip1SGA3R2D_03.JPG.dat	742.75	51.0253205118139	0.9893	0.0585902309314391	-0.00652	0.0585426306864963	5.70827e-05
mip1SGA3R2D	YDR317W	DMA1080	HX_ctrl_mip1SGA3R2D_03.JPG.dat	1016.5	30.1164406927512	0.99521	0.0145848705372703	#NUM!		8.67491e-07
mip1SGA3R2D	YDR318W	DMA1079	HX_dm_mip1SGA3R2D_03.JPG.dat	800	12.9614813968157	1.11477	0.0227264964847052	0.04121	0.0227080328810947	2.33485e-06
mip1SGA3R2D	YDR318W	DMA1079	HX_ctrl_mip1SGA3R2D_03.JPG.dat	983.75	37.4377260705472	1.07131	0.00631969632571597	#NUM!		1.15993e-05	status=JK
mip1SGA3R2D	YDR319C	DMA1078	HX_dm_mip1SGA3R2D_03.JPG.dat	708.75	34.7982279242301	0.95878	0.0140062461882938	0.02165	0.0139948671454279	7.11271e-05	status=JK
mip1SGA3R2D	YDR319C	DMA1078	HX_ctrl_mip1SGA3R2D_03.JPG.dat	914	12.675435561221	0.93703	0.0170076620226579	#NUM!		1.64789e-06
mip1SGA3R2D	YDR320C	DMA1077	HX_dm_mip1SGA3R2D_03.JPG.dat	529.25	63.0152098041946	0.71931	0.091156442978109	-0.14775	0.0910823850857796	0.000553032
mip1SGA3R2D	YDR320C	DMA1077	HX_ctrl_mip1SGA3R2D_03.JPG.dat	839	43.2589104501412	0.86465	0.0176694903749454	#NUM!		0.000139173	status=JK
mip1SGA3R2D	YDR321W	DMA1076	HX_dm_mip1SGA3R2D_03.JPG.dat	743.75	16.5806111668619	0.97025	0.00489392780398279	-0.01437	0.0048899518482902	8.48044e-06	status=JK
mip1SGA3R2D	YDR321W	DMA1076	HX_ctrl_mip1SGA3R2D_03.JPG.dat	977.5	39.970822691892	0.99356	0.0388457320405141	#NUM!		1.64526e-05
mip1SGA3R2D	YDR326C	DMA5264	HX_dm_mip1SGA3R2D_14.JPG.dat	591.25	23.7960080685816	1.03771	0.0108117228921945	-0.03657	0.0108029391640927	3.61821e-05	status=JK
mip1SGA3R2D	YDR326C	DMA5264	HX_ctrl_mip1SGA3R2D_14.JPG.dat	930.75	30.9663796183323	1.07582	0.00734976459248202	#NUM!		1.55573e-05	status=JK
mip1SGA3R2D	YDR329C	DMA1075	HX_dm_mip1SGA3R2D_03.JPG.dat	650.25	6.39661368746516	0.88011	0.0130137725203385	0.04101	0.0130031997891895	8.91025e-07
mip1SGA3R2D	YDR329C	DMA1075	HX_ctrl_mip1SGA3R2D_03.JPG.dat	821.75	25.4869247523771	0.83523	0.0269889458559636	#NUM!		9.29214e-06
mip1SGA3R2D	YDR330W	DMA1074	HX_dm_mip1SGA3R2D_03.JPG.dat	815.25	36.1144015594887	1.06365	0.061512420006816	0.02877	0.0614624456985943	5.31584e-05
mip1SGA3R2D	YDR330W	DMA1074	HX_ctrl_mip1SGA3R2D_03.JPG.dat	1012.75	51.5064720852309	1.03943	0.0474810942594115	#NUM!		2.62265e-05
mip1SGA3R2D	YDR332W	DMA1073	HX_dm_mip1SGA3R2D_03.JPG.dat	0	0	0	0	-0.80987	0
mip1SGA3R2D	YDR332W	DMA1073	HX_ctrl_mip1SGA3R2D_03.JPG.dat	786.25	65.2297222642153	0.80288	0.0630831645734826	#NUM!		0.000132975
mip1SGA3R2D	YDR333C	DMA1072	HX_dm_mip1SGA3R2D_03.JPG.dat	693.25	18.4639287982452	0.97271	0.0218079129441819	-0.11988	0.0217901956220049	3.10507e-06
mip1SGA3R2D	YDR333C	DMA1072	HX_ctrl_mip1SGA3R2D_03.JPG.dat	996	34.7083083233203	1.08593	0.0453417517190332	#NUM!		2.00351e-05
mip1SGA3R2D	YDR334W	DMA1071	HX_dm_mip1SGA3R2D_03.JPG.dat	609.25	38.4306735130503	0.87862	0.00596633986544792	-0.03328	0.00596149265398463	1.53705e-05	status=JK
mip1SGA3R2D	YDR334W	DMA1071	HX_ctrl_mip1SGA3R2D_03.JPG.dat	809.75	84.519721564457	0.90411	0.0884389686119913	#NUM!		0.000255816
mip1SGA3R2D	YDR335W	DMA1070	HX_dm_mip1SGA3R2D_03.JPG.dat	515.75	57.7948959684158	0.71764	0.0282575068127956	-0.16125	0.0282345496708903	0.000516408	status=JK
mip1SGA3R2D	YDR335W	DMA1070	HX_ctrl_mip1SGA3R2D_03.JPG.dat	787.25	85.9937013197285	0.89361	0.0932706823024557	#NUM!		0.000310408
mip1SGA3R2D	YDR336W	DMA1092	HX_dm_mip1SGA3R2D_03.JPG.dat	750.75	19.8892768428954	0.98811	0.0286897741387848	-0.03747	0.0286664658115321	6.74249e-06
mip1SGA3R2D	YDR336W	DMA1092	HX_ctrl_mip1SGA3R2D_03.JPG.dat	1056.5	27.9821371592664	1.0152	0.0328198438370737	#NUM!		9.30527e-06
mip1SGA3R2D	YDR338C	DMA1091	HX_dm_mip1SGA3R2D_03.JPG.dat	694	11.6045967903528	0.9502	0.0176972039666484	0.00231	0.0176828262925853	1.78039e-06
mip1SGA3R2D	YDR338C	DMA1091	HX_ctrl_mip1SGA3R2D_03.JPG.dat	885.25	26.3106442338457	0.94417	0.0233617984780417	#NUM!		4.17363e-06
mip1SGA3R2D	YDR340W	DMA1090	HX_dm_mip1SGA3R2D_03.JPG.dat	870.75	16.9582821457049	1.1134	0.00687361398021595	0.01939	0.00686802967539409	1.27039e-05	status=JK
mip1SGA3R2D	YDR340W	DMA1090	HX_ctrl_mip1SGA3R2D_03.JPG.dat	1071	16.8325082306035	1.09468	0.0102784614329279	#NUM!		2.28176e-07
mip1SGA3R2D	YDR344C	DMA1089	HX_dm_mip1SGA3R2D_03.JPG.dat	856.5	33.4912924006624	1.14168	0.0484237359277285	0.04411	0.0483843952107769	2.10001e-05
mip1SGA3R2D	YDR344C	DMA1089	HX_ctrl_mip1SGA3R2D_03.JPG.dat	1047	16.4721988008078	1.09915	0.0138177006124353	#NUM!		5.47587e-07
mip1SGA3R2D	YDR345C	DMA1088	HX_dm_mip1SGA3R2D_03.JPG.dat	754.75	26.9861075370273	0.95647	0.0390663848617344	0.0311	0.0390346463029527	1.87554e-05
mip1SGA3R2D	YDR345C	DMA1088	HX_ctrl_mip1SGA3R2D_03.JPG.dat	925.5	67.8699737242717	0.92649	0.0600860505017146	#NUM!		7.49107e-05
mip1SGA3R2D	YDR346C	DMA1087	HX_dm_mip1SGA3R2D_03.JPG.dat	838	57.4514287608817	1.08225	0.075170529151561	0.02104	0.075109458636166	9.19731e-05
mip1SGA3R2D	YDR346C	DMA1087	HX_ctrl_mip1SGA3R2D_03.JPG.dat	1076.5	65.891324669236	1.06026	0.0574167985842973	#NUM!		4.36635e-05
mip1SGA3R2D	YDR348C	DMA1086	HX_dm_mip1SGA3R2D_03.JPG.dat	768.25	16.4797855973108	0.95077	0.0234117691504222	0.04642	0.0233927488132706	4.11359e-06
mip1SGA3R2D	YDR348C	DMA1086	HX_ctrl_mip1SGA3R2D_03.JPG.dat	941.5	59.2986790184514	0.90858	0.0115660606715447	#NUM!		5.40115e-05	status=JK
mip1SGA3R2D	YDR349C	DMA1085	HX_dm_mip1SGA3R2D_03.JPG.dat	787	27.0924343682881	0.98888	0.0298852245162552	-0.01112	0.0298609449736671	7.60261e-06
mip1SGA3R2D	YDR349C	DMA1085	HX_ctrl_mip1SGA3R2D_03.JPG.dat	1033	41.8170619085878	1.00596	0.0122094510779362	#NUM!		4.90995e-05	status=JK
mip1SGA3R2D	YDR351W	DMA1084	HX_dm_mip1SGA3R2D_03.JPG.dat	761.25	37.4199144841353	1.056	0.00556540457473786	0.0018	0.00556088309365217	9.25838e-06	status=JK
mip1SGA3R2D	YDR351W	DMA1084	HX_ctrl_mip1SGA3R2D_03.JPG.dat	1000	23.1516738055805	1.05289	0.0211375719738508	#NUM!		2.22969e-06
mip1SGA3R2D	YDR352W	DMA1083	HX_dm_mip1SGA3R2D_03.JPG.dat	834.5	47.5149099406351	1.10837	0.0654026168660929	-0.01429	0.0653494820596032	5.64616e-05
mip1SGA3R2D	YDR352W	DMA1083	HX_ctrl_mip1SGA3R2D_03.JPG.dat	1051.5	20.5345237750153	1.12721	0.0315804437793836	#NUM!		6.05775e-06
mip1SGA3R2D	YDR354W	DMA1082	HX_dm_mip1SGA3R2D_03.JPG.dat	776.5	61.3324275295432	1.0886	0.0850671241451119	0.02334	0.0849980133755942	0.000130821
mip1SGA3R2D	YDR354W	DMA1082	HX_ctrl_mip1SGA3R2D_03.JPG.dat	979.25	59.2698630559129	1.07241	0.0645746651459932	#NUM!		5.99883e-05
mip1SGA3R2D	YDR357C	DMA1104	HX_dm_mip1SGA3R2D_03.JPG.dat	725.25	8.77021474461525	0.98234	0.0118197249301704	0.05284	0.0118101222746954	4.80126e-07
mip1SGA3R2D	YDR357C	DMA1104	HX_ctrl_mip1SGA3R2D_03.JPG.dat	960	26.3944438597722	0.93498	0.0400542115621339	#NUM!		2.16372e-05
mip1SGA3R2D	YDR358W	DMA1103	HX_dm_mip1SGA3R2D_03.JPG.dat	770.5	35.5668384875575	1.09972	0.059540516025265	0.04785	0.0594921437437129	4.36345e-05
mip1SGA3R2D	YDR358W	DMA1103	HX_ctrl_mip1SGA3R2D_03.JPG.dat	973.25	65.8400840420687	1.05407	0.0705909264995595	#NUM!		8.24654e-05
mip1SGA3R2D	YDR359C	DMA1102	HX_dm_mip1SGA3R2D_03.JPG.dat	361.25	633.1368335518	0.06001	0.0462135542314109	-0.0315	0.0461760091242126	0.15344	status=JK
mip1SGA3R2D	YDR359C	DMA1102	HX_ctrl_mip1SGA3R2D_03.JPG.dat	201.75	250.764663911538	0.08203	0.0651705833913808	#NUM!		0.161039	status=JK
mip1SGA3R2D	YDR360W	DMA1101	HX_dm_mip1SGA3R2D_03.JPG.dat	696.25	60.4559067971581	0.96065	0.0777484920579221	0.01128	0.0776853271376435	0.000145279
mip1SGA3R2D	YDR360W	DMA1101	HX_ctrl_mip1SGA3R2D_03.JPG.dat	867	79.5780539261087	0.9273	0.0773630379375529	#NUM!		0.000159076
mip1SGA3R2D	YDR363W	DMA1100	HX_dm_mip1SGA3R2D_03.JPG.dat	703.25	24.8243831746128	0.92045	0.037078694460002	0.01549	0.0370485707531929	1.79938e-05
mip1SGA3R2D	YDR363W	DMA1100	HX_ctrl_mip1SGA3R2D_03.JPG.dat	910.75	24.0190896302642	0.90986	0.00783991268556754	#NUM!		2.47479e-05	status=JK
mip1SGA3R2D	YDR363W-A	DMA1099	HX_dm_mip1SGA3R2D_03.JPG.dat	777	17.832554500127	1.03208	0.0179108744100644	-0.12787	0.017896323144512	1.44035e-06
mip1SGA3R2D	YDR363W-A	DMA1099	HX_ctrl_mip1SGA3R2D_03.JPG.dat	1180	95.4393350074625	1.16892	0.0853399354823614	#NUM!		0.000106759
mip1SGA3R2D	YDR368W	DMA1098	HX_dm_mip1SGA3R2D_03.JPG.dat	888.25	6.9940450861191	1.1343	0.00952102967133916	0.07423	0.00951329453636429	1.63011e-07
mip1SGA3R2D	YDR368W	DMA1098	HX_ctrl_mip1SGA3R2D_03.JPG.dat	1061.25	25.5	1.05895	0.0175830101605044	#NUM!		1.26161e-06
mip1SGA3R2D	YDR369C	DMA1097	HX_dm_mip1SGA3R2D_03.JPG.dat	502.25	22.3215142855497	0.65418	0.0318166703629634	0.07425	0.0317908216629588	3.16471e-05
mip1SGA3R2D	YDR369C	DMA1097	HX_ctrl_mip1SGA3R2D_03.JPG.dat	572.5	30.2709982216202	0.57882	0.0273841794900351	#NUM!		2.91321e-05
mip1SGA3R2D	YDR370C	DMA1096	HX_dm_mip1SGA3R2D_03.JPG.dat	735.75	48.037311887046	1.02259	0.0619821777046473	0.02731	0.0619318217529139	6.11844e-05
mip1SGA3R2D	YDR370C	DMA1096	HX_ctrl_mip1SGA3R2D_03.JPG.dat	938.75	14.3614066163451	0.99962	0.0201955156500625	#NUM!		2.27236e-06
mip1SGA3R2D	YDR371W	DMA1095	HX_dm_mip1SGA3R2D_03.JPG.dat	817.25	49.721725633771	1.09922	0.0669802777155654	-0.02284	0.066925861175898	6.21607e-05
mip1SGA3R2D	YDR371W	DMA1095	HX_ctrl_mip1SGA3R2D_03.JPG.dat	1045.25	31.3195891841938	1.11731	0.0364657147726962	#NUM!		9.57401e-06
mip1SGA3R2D	YDR372C	DMA1094	HX_dm_mip1SGA3R2D_03.JPG.dat	632.5	19.8410349192442	0.88161	0.023363940265962	-0.09513	0.0233449587862544	5.12756e-06
mip1SGA3R2D	YDR372C	DMA1094	HX_ctrl_mip1SGA3R2D_03.JPG.dat	903	36.9413950287028	0.98108	0.0387202100533966	#NUM!		1.69228e-05
mip1SGA3R2D	YDR374C	DMA1116	HX_dm_mip1SGA3R2D_03.JPG.dat	761.5	88.3949470652405	0.91611	0.0266358086137645	-0.00014	0.0266141689821381	0.000281666	status=JK
mip1SGA3R2D	YDR374C	DMA1116	HX_ctrl_mip1SGA3R2D_03.JPG.dat	939.5	28.9194283023253	0.92294	0.0146222630880042	#NUM!		8.36573e-05	status=JK
mip1SGA3R2D	YDR375C	DMA1115	HX_dm_mip1SGA3R2D_03.JPG.dat	601.25	30.3466088165822	0.81999	0.0435597722113202	-0.10249	0.0435243831064481	4.12209e-05
mip1SGA3R2D	YDR375C	DMA1115	HX_ctrl_mip1SGA3R2D_03.JPG.dat	785.75	135.586073522812	0.90579	0.0387261793747502	#NUM!		0.000608751	status=JK
mip1SGA3R2D	YDR378C	DMA1114	HX_dm_mip1SGA3R2D_03.JPG.dat	528.5	62.185207244167	0.66829	0.0761089572458627	-0.05849	0.0760471243267967	0.000402489
mip1SGA3R2D	YDR378C	DMA1114	HX_ctrl_mip1SGA3R2D_03.JPG.dat	720	13.735598518691	0.7276	0.0141710616417389	#NUM!		2.03595e-06
mip1SGA3R2D	YDR379W	DMA1113	HX_dm_mip1SGA3R2D_03.JPG.dat	848.75	25.0649157189886	1.07874	0.00385104835762674	-0.01644	0.0038479196646314	4.24814e-06	status=JK
mip1SGA3R2D	YDR379W	DMA1113	HX_ctrl_mip1SGA3R2D_03.JPG.dat	1061	14.8548533034381	1.09865	0.0199546024974595	#NUM!		1.65121e-06
mip1SGA3R2D	YDR380W	DMA1112	HX_dm_mip1SGA3R2D_03.JPG.dat	853	7.43863786814047	1.05251	0.012882071229257	0.00828	0.0128716054957014	5.05359e-07
mip1SGA3R2D	YDR380W	DMA1112	HX_ctrl_mip1SGA3R2D_03.JPG.dat	1055.25	84.4447551163876	1.04479	0.0820303211754071	#NUM!		0.000132682
mip1SGA3R2D	YDR382W	DMA1111	HX_dm_mip1SGA3R2D_03.JPG.dat	579.25	24.984995497298	0.71541	0.0096612083562395	0.07938	0.00965335933641332	6.07848e-05	status=JK
mip1SGA3R2D	YDR382W	DMA1111	HX_ctrl_mip1SGA3R2D_03.JPG.dat	630	42.2295315310664	0.63332	0.00761755660191139	#NUM!		4.82209e-05	status=JK
mip1SGA3R2D	YDR383C	DMA1110	HX_dm_mip1SGA3R2D_03.JPG.dat	866.5	18.411952639522	1.05889	0.0211355400578731	0.03674	0.0211183689891172	2.19137e-06
mip1SGA3R2D	YDR383C	DMA1110	HX_ctrl_mip1SGA3R2D_03.JPG.dat	1056.5	45.9746306854842	1.01678	0.0117527830728863	#NUM!		4.45329e-05	status=JK
mip1SGA3R2D	YDR384C	DMA1109	HX_dm_mip1SGA3R2D_03.JPG.dat	776.25	25.2636101933196	0.95824	0.00619413023141661	-0.02805	0.00618909795706755	1.39277e-05	status=JK
mip1SGA3R2D	YDR384C	DMA1109	HX_ctrl_mip1SGA3R2D_03.JPG.dat	976.25	12.8679187646384	0.9867	0.00350064221339064	#NUM!		4.19563e-06	status=JK
mip1SGA3R2D	YDR385W	DMA1108	HX_dm_mip1SGA3R2D_03.JPG.dat	390.25	100.214353596013	0.52763	0.135505867834286	-0.34935	0.135395779302502	0.00440622
mip1SGA3R2D	YDR385W	DMA1108	HX_ctrl_mip1SGA3R2D_03.JPG.dat	852	44.256826215474	0.8799	0.0126684366350845	#NUM!		6.90898e-05	status=JK
mip1SGA3R2D	YDR386W	DMA1107	HX_dm_mip1SGA3R2D_03.JPG.dat	801	17.3781471969828	1.0404	0.0272499948612006	-0.02795	0.0272278562485093	4.95011e-06
mip1SGA3R2D	YDR386W	DMA1107	HX_ctrl_mip1SGA3R2D_03.JPG.dat	1009.75	24.7302109439716	1.07141	0.00477577442358873	#NUM!		6.62288e-06	status=JK
mip1SGA3R2D	YDR387C	DMA1106	HX_dm_mip1SGA3R2D_03.JPG.dat	708.5	20.8086520466848	0.93029	0.0265379453420212	-0.0328	0.0265163852170912	6.39461e-06
mip1SGA3R2D	YDR387C	DMA1106	HX_ctrl_mip1SGA3R2D_03.JPG.dat	910.25	27.4757468809615	0.95974	0.0304403435849977	#NUM!		8.78761e-06
mip1SGA3R2D	YDR388W	DMA1128	HX_dm_mip1SGA3R2D_03.JPG.dat	103.75	2.75378527364305	0.13055	0.00374253574105688	-0.24306	0.0037394952065659	6.48982e-06
mip1SGA3R2D	YDR388W	DMA1128	HX_ctrl_mip1SGA3R2D_03.JPG.dat	377.25	30.8369367263784	0.37002	0.0303138464943969	#NUM!		0.000150669
mip1SGA3R2D	YDR389W	DMA1127	HX_dm_mip1SGA3R2D_03.JPG.dat	652	15.7056253191863	0.87873	0.0216463489077156	-0.07189	0.0216287628444121	4.11848e-06
mip1SGA3R2D	YDR389W	DMA1127	HX_ctrl_mip1SGA3R2D_03.JPG.dat	881.75	29.443448620477	0.95244	0.0283615628002644	#NUM!		7.27306e-06
mip1SGA3R2D	YDR391C	DMA1126	HX_dm_mip1SGA3R2D_03.JPG.dat	830.25	39.3816793276603	1.0364	0.0484495059100233	-0.00285	0.0484101442568601	2.81069e-05
mip1SGA3R2D	YDR391C	DMA1126	HX_ctrl_mip1SGA3R2D_03.JPG.dat	1015.5	40.5832477754061	1.03789	0.0426237905028562	#NUM!		1.90647e-05
mip1SGA3R2D	YDR393W	DMA1124	HX_dm_mip1SGA3R2D_03.JPG.dat	738.5	32.9089653438087	0.91064	0.0422423616710214	0.19092	0.0422080428651294	2.74624e-05
mip1SGA3R2D	YDR393W	DMA1124	HX_ctrl_mip1SGA3R2D_03.JPG.dat	764.5	78.7337284776988	0.72855	0.0154034895883016	#NUM!		0.000148969	status=JK
mip1SGA3R2D	YDR395W	DMA1123	HX_dm_mip1SGA3R2D_03.JPG.dat	924.5	13.1782649338472	1.17961	0.00997633040530677	0.07831	0.00996822537203808	1.66746e-07
mip1SGA3R2D	YDR395W	DMA1123	HX_ctrl_mip1SGA3R2D_03.JPG.dat	1109	19.6638416050035	1.10693	0.0201829825320539	#NUM!		1.67049e-06
mip1SGA3R2D	YDR399W	DMA1122	HX_dm_mip1SGA3R2D_03.JPG.dat	826.25	23.2002155162404	1.03297	0.0257471136824532	0.00468	0.0257261960499678	4.26635e-06
mip1SGA3R2D	YDR399W	DMA1122	HX_ctrl_mip1SGA3R2D_03.JPG.dat	1015	68.2983650365561	1.02851	0.0671378365057534	#NUM!		7.63832e-05
mip1SGA3R2D	YDR400W	DMA1121	HX_dm_mip1SGA3R2D_03.JPG.dat	883	16.6332999331662	1.12398	0.00140663207886404	0.00196	0.00140548929395881	5.22064e-07	status=JK
mip1SGA3R2D	YDR400W	DMA1121	HX_ctrl_mip1SGA3R2D_03.JPG.dat	1099.5	37.6873099774093	1.12605	0.0383524956305826	#NUM!		1.088e-05
mip1SGA3R2D	YDR401W	DMA1120	HX_dm_mip1SGA3R2D_03.JPG.dat	664.25	65.6778755239033	0.91514	0.0968027262476984	-0.00551	0.0967240811663039	0.000323017
mip1SGA3R2D	YDR401W	DMA1120	HX_ctrl_mip1SGA3R2D_03.JPG.dat	865.75	59.8184754068507	0.93388	0.0652653335105847	#NUM!		9.36801e-05
mip1SGA3R2D	YDR402C	DMA1119	HX_dm_mip1SGA3R2D_03.JPG.dat	732.75	48.541219597369	0.97125	0.062018477888075	-0.01969	0.0619680924451176	7.15078e-05
mip1SGA3R2D	YDR402C	DMA1119	HX_ctrl_mip1SGA3R2D_03.JPG.dat	919	64.4618750373687	0.99104	0.0650352340993052	#NUM!		7.76026e-05
mip1SGA3R2D	YDR403W	DMA1118	HX_dm_mip1SGA3R2D_03.JPG.dat	726.75	20.9980157792746	0.97746	0.0259697991896361	0.03828	0.0259487006415866	5.16665e-06
mip1SGA3R2D	YDR403W	DMA1118	HX_ctrl_mip1SGA3R2D_03.JPG.dat	862	71.670542530852	0.93407	0.0734599923682287	#NUM!		0.000133348
mip1SGA3R2D	YDR406W	DMA1140	HX_dm_mip1SGA3R2D_03.JPG.dat	862.25	7.13559154286922	1.01896	0.00853760086102096	-0.02303	0.00853066468948271	1.62139e-07
mip1SGA3R2D	YDR406W	DMA1140	HX_ctrl_mip1SGA3R2D_03.JPG.dat	1106	25.6645020732269	1.04142	0.0168097373140472	#NUM!		1.15899e-06
mip1SGA3R2D	YDR408C	DMA1139	HX_dm_mip1SGA3R2D_03.JPG.dat	763.5	10.4721853816033	0.97334	0.0160338193894632	0.02116	0.0160207930927893	1.23196e-06
mip1SGA3R2D	YDR408C	DMA1139	HX_ctrl_mip1SGA3R2D_03.JPG.dat	922.25	16.9386146619689	0.95373	0.0182839352624729	#NUM!		1.94166e-06
mip1SGA3R2D	YDR409W	DMA1138	HX_dm_mip1SGA3R2D_03.JPG.dat	832.75	30.5436845627155	1.00466	0.0418945689850561	-0.04708	0.0418605327350916	1.99583e-05
mip1SGA3R2D	YDR409W	DMA1138	HX_ctrl_mip1SGA3R2D_03.JPG.dat	1051.5	29.1032644217105	1.05402	0.00612697624738596	#NUM!		1.12634e-05	status=JK
mip1SGA3R2D	YDR411C	DMA1136	HX_dm_mip1SGA3R2D_03.JPG.dat	771	33.4564393403323	0.90441	0.0389844121532524	-0.10808	0.0389527401912555	2.20408e-05
mip1SGA3R2D	YDR411C	DMA1136	HX_ctrl_mip1SGA3R2D_03.JPG.dat	1050.25	26.3865496039175	1.01421	0.00471169524881209	#NUM!		7.19398e-06	status=JK
mip1SGA3R2D	YDR414C	DMA1135	HX_dm_mip1SGA3R2D_03.JPG.dat	890.75	20.4348558432237	1.09201	0.0219930535202279	0.04794	0.0219751857849764	2.25114e-06
mip1SGA3R2D	YDR414C	DMA1135	HX_ctrl_mip1SGA3R2D_03.JPG.dat	1111	33.0353346181529	1.04121	0.0107107234384437	#NUM!		3.52707e-05	status=JK
mip1SGA3R2D	YDR415C	DMA1134	HX_dm_mip1SGA3R2D_03.JPG.dat	830.5	23.9234891546642	1.00546	0.0290550112718957	0.01779	0.0290314062163878	6.64694e-06
mip1SGA3R2D	YDR415C	DMA1134	HX_ctrl_mip1SGA3R2D_03.JPG.dat	1026	45.3504869507116	0.98973	0.0505835850075078	#NUM!		3.67151e-05
mip1SGA3R2D	YDR419W	DMA1133	HX_dm_mip1SGA3R2D_03.JPG.dat	890.5	36.4554522671164	1.08853	0.0417474770136491	0.04323	0.0417135602650717	1.55299e-05
mip1SGA3R2D	YDR419W	DMA1133	HX_ctrl_mip1SGA3R2D_03.JPG.dat	1084	25.5994791613684	1.04132	0.0256744195909064	#NUM!		4.12941e-06
mip1SGA3R2D	YDR420W	DMA1132	HX_dm_mip1SGA3R2D_03.JPG.dat	787.25	12.5266382827424	1.00001	0.00213383178805777	-0.00226	0.00213209820697847	1.5177e-06	status=JK
mip1SGA3R2D	YDR420W	DMA1132	HX_ctrl_mip1SGA3R2D_03.JPG.dat	989.75	35.3588744164743	0.99337	0.0339197756088188	#NUM!		1.09636e-05
mip1SGA3R2D	YDR421W	DMA1131	HX_dm_mip1SGA3R2D_03.JPG.dat	800.25	25.8247297501187	0.99263	0.0356895624169253	-0.03772	0.0356605672775319	1.27977e-05
mip1SGA3R2D	YDR421W	DMA1131	HX_ctrl_mip1SGA3R2D_03.JPG.dat	1007.5	41.4206067877653	1.03418	0.0060622989016597	#NUM!		1.14539e-05	status=JK
mip1SGA3R2D	YDR422C	DMA1130	HX_dm_mip1SGA3R2D_03.JPG.dat	829	21.3697605664328	1.04383	0.0204842521838605	-0.01841	0.0204676102385067	2.08257e-06
mip1SGA3R2D	YDR422C	DMA1130	HX_ctrl_mip1SGA3R2D_03.JPG.dat	1041.25	27.6932603112502	1.07044	0.0275089137790222	#NUM!		4.67581e-06
mip1SGA3R2D	YDR423C	DMA1175	HX_dm_mip1SGA3R2D_04.JPG.dat	797	29.6535551550456	1.1005	0.0494080635124109	-0.05927	0.0493679231018347	2.49008e-05
mip1SGA3R2D	YDR423C	DMA1175	HX_ctrl_mip1SGA3R2D_04.JPG.dat	1035.75	28.0044639298809	1.15626	0.0405874923567086	#NUM!		1.19099e-05
mip1SGA3R2D	YDR424C	DMA1174	HX_dm_mip1SGA3R2D_04.JPG.dat	762	31.3155978174881	1.02818	0.0424751279970868	-0.12499	0.0424406200857081	1.94048e-05
mip1SGA3R2D	YDR424C	DMA1174	HX_ctrl_mip1SGA3R2D_04.JPG.dat	1038.5	44.2455270809001	1.16642	0.0647814909236891	#NUM!		4.70937e-05
mip1SGA3R2D	YDR425W	DMA1173	HX_dm_mip1SGA3R2D_04.JPG.dat	773.75	40.3102551054526	1.00484	0.0516646543295025	-0.11547	0.0516226806051824	3.73801e-05
mip1SGA3R2D	YDR425W	DMA1173	HX_ctrl_mip1SGA3R2D_04.JPG.dat	1019.75	32.5512416557853	1.11157	0.0475287158802169	#NUM!		2.15139e-05
mip1SGA3R2D	YDR426C	DMA1172	HX_dm_mip1SGA3R2D_04.JPG.dat	761	7.78888096369861	1.02032	0.0107932448245851	-0.11795	0.0107844761085516	3.26273e-07
mip1SGA3R2D	YDR426C	DMA1172	HX_ctrl_mip1SGA3R2D_04.JPG.dat	1037.5	14.8211560502771	1.1387	0.0112517647807585	#NUM!		2.65933e-07
mip1SGA3R2D	YDR428C	DMA1171	HX_dm_mip1SGA3R2D_04.JPG.dat	717.5	32.0260310789	0.9824	0.0429967703120742	-0.13166	0.0429618386047559	2.30717e-05
mip1SGA3R2D	YDR428C	DMA1171	HX_ctrl_mip1SGA3R2D_04.JPG.dat	1001.5	19.2959408512084	1.12029	0.0329121250105948	#NUM!		6.98427e-06
mip1SGA3R2D	YDR430C	DMA1170	HX_dm_mip1SGA3R2D_04.JPG.dat	763.75	44.4550334607905	1.00755	0.0632908710566335	-0.17714	0.0632394518879932	6.80874e-05
mip1SGA3R2D	YDR430C	DMA1170	HX_ctrl_mip1SGA3R2D_04.JPG.dat	1119.75	47.4438264336538	1.19808	0.0626305507200135	#NUM!		3.92835e-05
mip1SGA3R2D	YDR431W	DMA1169	HX_dm_mip1SGA3R2D_04.JPG.dat	645.25	34.9702254305955	0.89374	0.0525741605896393	-0.13498	0.052531447958507	5.59388e-05
mip1SGA3R2D	YDR431W	DMA1169	HX_ctrl_mip1SGA3R2D_04.JPG.dat	917.75	41.5321160870316	1.03132	0.0464684739313045	#NUM!		2.51696e-05
mip1SGA3R2D	YDR435C	DMA1168	HX_dm_mip1SGA3R2D_04.JPG.dat	837.25	71.2478069837942	1.12577	0.0929546934770093	0.06995	0.092879174638668	0.000154235
mip1SGA3R2D	YDR435C	DMA1168	HX_ctrl_mip1SGA3R2D_04.JPG.dat	956.25	39.660013447636	1.06098	0.0344144386066564	#NUM!		9.39887e-06
mip1SGA3R2D	YDR436W	DMA1167	HX_dm_mip1SGA3R2D_04.JPG.dat	736	42.7862906392534	0.99592	0.00978111089182819	-0.18073	0.0097731644600278	3.21504e-05	status=JK
mip1SGA3R2D	YDR436W	DMA1167	HX_ctrl_mip1SGA3R2D_04.JPG.dat	1032.25	78.1894067846363	1.18242	0.0739941302822667	#NUM!		6.73175e-05
mip1SGA3R2D	YDR438W	DMA1166	HX_dm_mip1SGA3R2D_04.JPG.dat	710.5	57.0292322702431	1.02505	0.0741720362343866	-0.10559	0.0741117769209049	0.00010395
mip1SGA3R2D	YDR438W	DMA1166	HX_ctrl_mip1SGA3R2D_04.JPG.dat	970.75	112.307242271666	1.12793	0.128518061188668	#NUM!		0.00040306
mip1SGA3R2D	YDR440W	DMA1187	HX_dm_mip1SGA3R2D_04.JPG.dat	724.75	11.842719282327	0.99985	0.017445198925156	-0.18754	0.0174310259866181	1.46382e-06
mip1SGA3R2D	YDR440W	DMA1187	HX_ctrl_mip1SGA3R2D_04.JPG.dat	991	24.6981780704569	1.18541	0.0299006369561385	#NUM!		4.42147e-06
mip1SGA3R2D	YDR441C	DMA1186	HX_dm_mip1SGA3R2D_04.JPG.dat	695	29.9221211369337	0.92066	0.0397241605236835	-0.2417	0.0396918875706499	2.21062e-05
mip1SGA3R2D	YDR441C	DMA1186	HX_ctrl_mip1SGA3R2D_04.JPG.dat	963.5	29.7265313594887	1.15415	0.0448991611310291	#NUM!		1.62077e-05
mip1SGA3R2D	YDR444W	DMA5263	HX_dm_mip1SGA3R2D_14.JPG.dat	662.5	32.0572404717977	1.08489	0.0563900990548995	-0.04701	0.0563442862549721	3.86173e-05
mip1SGA3R2D	YDR444W	DMA5263	HX_ctrl_mip1SGA3R2D_14.JPG.dat	1029	35.4870868532954	1.12354	0.0391407444470184	#NUM!		1.1642e-05
mip1SGA3R2D	YDR445C	DMA1185	HX_dm_mip1SGA3R2D_04.JPG.dat	772.25	42.1693016304515	1.00585	0.0134336032421925	-0.18749	0.0134226894295206	5.94508e-05	status=JK
mip1SGA3R2D	YDR445C	DMA1185	HX_ctrl_mip1SGA3R2D_04.JPG.dat	1039.75	44.3273805527314	1.19817	0.05440090183914	#NUM!		2.57539e-05
mip1SGA3R2D	YDR446W	DMA1184	HX_dm_mip1SGA3R2D_04.JPG.dat	878.5	16.8424067955464	1.15118	0.0189859913965124	-0.17617	0.0189705666776371	1.23637e-06
mip1SGA3R2D	YDR446W	DMA1184	HX_ctrl_mip1SGA3R2D_04.JPG.dat	1161	17.4164673034842	1.33254	0.0055357914164864	#NUM!		5.75277e-06	status=JK
mip1SGA3R2D	YDR447C	DMA1183	HX_dm_mip1SGA3R2D_04.JPG.dat	744.5	19.7061750051433	1.00182	0.0212268287802107	-0.21232	0.0212095835460952	2.62113e-06
mip1SGA3R2D	YDR447C	DMA1183	HX_ctrl_mip1SGA3R2D_04.JPG.dat	1028.25	27.5	1.21375	0.0382345538786806	#NUM!		8.60944e-06
mip1SGA3R2D	YDR451C	DMA1182	HX_dm_mip1SGA3R2D_04.JPG.dat	770.75	17.764665303161	0.99863	0.0247806897492336	-0.12453	0.0247605572649753	4.20986e-06
mip1SGA3R2D	YDR451C	DMA1182	HX_ctrl_mip1SGA3R2D_04.JPG.dat	1007	13.5646599662505	1.12238	0.00496263272361356	#NUM!		6.51655e-06	status=JK
mip1SGA3R2D	YDR452W	DMA1181	HX_dm_mip1SGA3R2D_04.JPG.dat	793	25.219040425837	1.0812	0.0299667604916492	-0.24479	0.0299424147070898	5.86519e-06
mip1SGA3R2D	YDR452W	DMA1181	HX_ctrl_mip1SGA3R2D_04.JPG.dat	1141	7.95822425754221	1.32981	0.00976567775344135	#NUM!		1.09168e-07
mip1SGA3R2D	YDR453C	DMA1180	HX_dm_mip1SGA3R2D_04.JPG.dat	781.5	35.6884668578894	1.03968	0.0455939732746948	-0.21442	0.0455569315313651	2.3209e-05
mip1SGA3R2D	YDR453C	DMA1180	HX_ctrl_mip1SGA3R2D_04.JPG.dat	1105.25	43.3695361592289	1.26908	0.0530645466766659	#NUM!		2.01206e-05
mip1SGA3R2D	YDR455C	DMA1179	HX_dm_mip1SGA3R2D_04.JPG.dat	161.5	31.8486001785531	0.19985	0.00617928845161111	-0.50945	0.00617426823511437	0.000318512	status=JK
mip1SGA3R2D	YDR455C	DMA1179	HX_ctrl_mip1SGA3R2D_04.JPG.dat	550	132.481445241714	0.6552	0.157345669268378	#NUM!		0.0036285
mip1SGA3R2D	YDR458C	DMA1178	HX_dm_mip1SGA3R2D_04.JPG.dat	827	39.344631145812	1.17489	0.0545002218563321	-0.06091	0.0544559444423578	2.74625e-05
mip1SGA3R2D	YDR458C	DMA1178	HX_ctrl_mip1SGA3R2D_04.JPG.dat	1026.25	89.544681584112	1.24969	0.108669518475667	#NUM!		0.000180031
mip1SGA3R2D	YDR459C	DMA1177	HX_dm_mip1SGA3R2D_04.JPG.dat	690.25	42.5078424136849	1.02907	0.0643811695904862	-0.20034	0.0643288646346345	6.72665e-05
mip1SGA3R2D	YDR459C	DMA1177	HX_ctrl_mip1SGA3R2D_04.JPG.dat	1032.75	43.9421968802957	1.22678	0.0608055018996085	#NUM!		3.34928e-05
mip1SGA3R2D	YDR461W	DMA5364	HX_dm_mip1SGA3R2D_14.JPG.dat	658.75	64.4276079539406	1.05812	0.134330687797645	0.10462	0.134221554013038	0.000555949
mip1SGA3R2D	YDR461W	DMA5364	HX_ctrl_mip1SGA3R2D_14.JPG.dat	908.25	36.2341919554813	0.95507	0.0304890759728808	#NUM!		8.96002e-06
mip1SGA3R2D	YDR463W	DMA1199	HX_dm_mip1SGA3R2D_04.JPG.dat	555.5	35.7537876781374	0.79113	0.0589903811399087	-0.05903	0.0589424558024098	0.000113712
mip1SGA3R2D	YDR463W	DMA1199	HX_ctrl_mip1SGA3R2D_04.JPG.dat	768.25	38.9561719543044	0.85334	0.0116405472709121	#NUM!		6.20212e-05	status=JK
mip1SGA3R2D	YDR465C	DMA1198	HX_dm_mip1SGA3R2D_04.JPG.dat	735	24.9399278266799	0.99339	0.00134023919199126	-0.14039	0.00133915034641401	6.06747e-07	status=JK
mip1SGA3R2D	YDR465C	DMA1198	HX_ctrl_mip1SGA3R2D_04.JPG.dat	987.75	21.4534379529249	1.13843	0.018408211861217	#NUM!		1.16519e-06
mip1SGA3R2D	YDR466W	DMA1197	HX_dm_mip1SGA3R2D_04.JPG.dat	933	27.6526068692749	1.23058	0.0308173487572956	-0.11409	0.0307923119324528	4.32706e-06
mip1SGA3R2D	YDR466W	DMA1197	HX_ctrl_mip1SGA3R2D_04.JPG.dat	1231.25	17.0562793910825	1.34695	0.00121870056213402	#NUM!		2.72879e-07	status=JK
mip1SGA3R2D	YDR467C	DMA1196	HX_dm_mip1SGA3R2D_04.JPG.dat	930.25	17.7458915433028	1.26927	0.0297943553462737	-0.01118	0.0297701496281898	3.56369e-06
mip1SGA3R2D	YDR467C	DMA1196	HX_ctrl_mip1SGA3R2D_04.JPG.dat	1175.25	16.2147052599382	1.28793	0.0174939215742238	#NUM!		6.90709e-07
mip1SGA3R2D	YDR469W	DMA1195	HX_dm_mip1SGA3R2D_04.JPG.dat	544.5	10.5356537528527	0.76033	0.0150002974666496	-0.21512	0.0149881108303746	2.11601e-06
mip1SGA3R2D	YDR469W	DMA1195	HX_ctrl_mip1SGA3R2D_04.JPG.dat	889.5	39.1960882401973	0.97293	0.0132733566357836	#NUM!		6.20353e-05	status=JK
mip1SGA3R2D	YDR471W	DMA1194	HX_dm_mip1SGA3R2D_04.JPG.dat	786.75	40.9989837272421	1.05986	0.0554794149564086	-0.02078	0.0554343420202002	3.94427e-05
mip1SGA3R2D	YDR471W	DMA1194	HX_ctrl_mip1SGA3R2D_04.JPG.dat	1006	44.1361529814278	1.07128	0.0454555410742004	#NUM!		2.10246e-05
mip1SGA3R2D	YDR474C	DMA1193	HX_dm_mip1SGA3R2D_04.JPG.dat	724	21.3072757526625	1.03214	0.0297771152230033	-0.16491	0.0297529235112491	6.61443e-06
mip1SGA3R2D	YDR474C	DMA1193	HX_ctrl_mip1SGA3R2D_04.JPG.dat	1083.75	24.1022128997872	1.19646	0.0260237940807982	#NUM!		2.83542e-06
mip1SGA3R2D	YDR475C	DMA1192	HX_dm_mip1SGA3R2D_04.JPG.dat	870.25	105.503159510351	1.20324	0.147753897617434	-0.04291	0.147633858464045	0.00050359
mip1SGA3R2D	YDR475C	DMA1192	HX_ctrl_mip1SGA3R2D_04.JPG.dat	1159.25	46.075119822597	1.24422	0.0455030175542728	#NUM!		1.34676e-05
mip1SGA3R2D	YDR476C	DMA1191	HX_dm_mip1SGA3R2D_04.JPG.dat	766.25	75.3320427618067	1.07666	0.108756755435905	-0.1061	0.108668398586724	0.000281539
mip1SGA3R2D	YDR476C	DMA1191	HX_ctrl_mip1SGA3R2D_04.JPG.dat	1074.5	53.39475629685	1.18612	0.0578389368208468	#NUM!		3.1895e-05
mip1SGA3R2D	YDR477W	DMA5262	HX_dm_mip1SGA3R2D_14.JPG.dat	85.5	4.65474668125631	0.1383	0.00823100094062788	-0.08017	0.00822431385893064	5.79227e-05
mip1SGA3R2D	YDR477W	DMA5262	HX_ctrl_mip1SGA3R2D_14.JPG.dat	224.25	247.839161554424	0.23784	0.263290885100471	#NUM!		0.168555
mip1SGA3R2D	YDR479C	DMA1190	HX_dm_mip1SGA3R2D_04.JPG.dat	840.25	13.3759734848222	1.21578	0.00174472429177126	-0.11649	0.0017433068318581	6.86465e-07	status=JK
mip1SGA3R2D	YDR479C	DMA1190	HX_ctrl_mip1SGA3R2D_04.JPG.dat	1158.75	17.250603854165	1.33228	0.00652419550200022	#NUM!		7.99343e-06	status=JK
mip1SGA3R2D	YDR480W	DMA1189	HX_dm_mip1SGA3R2D_04.JPG.dat	856.75	20.0062490237426	1.34001	0.000694300464809369	0.02528	0.000693736396846827	8.94863e-08	status=JK
mip1SGA3R2D	YDR480W	DMA1189	HX_ctrl_mip1SGA3R2D_04.JPG.dat	1162.75	115.966590016263	1.31433	0.126812753962567	#NUM!		0.000245542
mip1SGA3R2D	YDR481C	DMA1211	HX_dm_mip1SGA3R2D_04.JPG.dat	785.25	38.2219395984383	1.05149	0.0418785638534516	-0.00739	0.041844540606477	1.7391e-05
mip1SGA3R2D	YDR481C	DMA1211	HX_ctrl_mip1SGA3R2D_04.JPG.dat	1115	46.475800154489	1.05366	0.0444982512892695	#NUM!		2.07303e-05
mip1SGA3R2D	YDR482C	DMA1210	HX_dm_mip1SGA3R2D_04.JPG.dat	811.25	30.7936681803256	1.08668	0.0375162421487408	-0.033	0.0374857629666788	1.13311e-05
mip1SGA3R2D	YDR482C	DMA1210	HX_ctrl_mip1SGA3R2D_04.JPG.dat	1165.5	30.3918848817685	1.12558	0.0321626863379945	#NUM!		6.42679e-06
mip1SGA3R2D	YDR485C	DMA1208	HX_dm_mip1SGA3R2D_04.JPG.dat	685.25	28.5817540865963	0.90002	0.0389753604231778	-0.05554	0.0389436958150446	2.23493e-05
mip1SGA3R2D	YDR485C	DMA1208	HX_ctrl_mip1SGA3R2D_04.JPG.dat	1068.75	47.9887139509559	0.96232	0.0355949151743224	#NUM!		1.39333e-05
mip1SGA3R2D	YDR486C	DMA1207	HX_dm_mip1SGA3R2D_04.JPG.dat	721	64.296189622714	0.92275	0.0206793079413592	-0.04488	0.0206625075275767	0.000167369	status=JK
mip1SGA3R2D	YDR486C	DMA1207	HX_ctrl_mip1SGA3R2D_04.JPG.dat	1043.25	44.0785284085876	0.95839	0.0448839996959534	#NUM!		2.82602e-05
mip1SGA3R2D	YDR488C	DMA1206	HX_dm_mip1SGA3R2D_04.JPG.dat	749.5	24.6102959483763	0.96688	0.0369224791682896	-0.04169	0.0368924823748931	1.53307e-05
mip1SGA3R2D	YDR488C	DMA1206	HX_ctrl_mip1SGA3R2D_04.JPG.dat	1140.5	18.8767935130237	1.01267	0.0231669252414277	#NUM!		3.29898e-06
mip1SGA3R2D	YDR490C	DMA1205	HX_dm_mip1SGA3R2D_04.JPG.dat	809	62.9232336528673	1.10746	0.082340249208165	0.0607	0.082273353823582	0.00011274
mip1SGA3R2D	YDR490C	DMA1205	HX_ctrl_mip1SGA3R2D_04.JPG.dat	1114.25	51.2274340563726	1.03782	0.0467130739706202	#NUM!		2.5092e-05
mip1SGA3R2D	YDR491C	DMA1204	HX_dm_mip1SGA3R2D_04.JPG.dat	823.25	22.8965062837106	1.08855	0.0194968301849841	0.02647	0.0194809904472384	1.58344e-06
mip1SGA3R2D	YDR491C	DMA1204	HX_ctrl_mip1SGA3R2D_04.JPG.dat	1186.25	23.8379948821204	1.06774	0.0159153732376541	#NUM!		9.12736e-07
mip1SGA3R2D	YDR492W	DMA1203	HX_dm_mip1SGA3R2D_04.JPG.dat	826.25	23.2576152403179	1.1073	0.0390781650116652	0.05881	0.0390464168823799	1.21031e-05
mip1SGA3R2D	YDR492W	DMA1203	HX_ctrl_mip1SGA3R2D_04.JPG.dat	1148	57.1022474747419	1.05037	0.0582261206418554	#NUM!		4.68285e-05
mip1SGA3R2D	YDR493W	DMA5260	HX_dm_mip1SGA3R2D_14.JPG.dat	605.5	30.1164406927512	0.96056	0.0486903889558784	-0.03966	0.0486508316029918	3.58204e-05
mip1SGA3R2D	YDR493W	DMA5260	HX_ctrl_mip1SGA3R2D_14.JPG.dat	937	35.4118624192515	0.99416	0.00884715499994622	#NUM!		2.63973e-05	status=JK
mip1SGA3R2D	YDR494W	DMA1202	HX_dm_mip1SGA3R2D_04.JPG.dat	768.25	29.19332115399	1.07297	0.0444873274753346	0.03248	0.0444511848001649	1.96179e-05
mip1SGA3R2D	YDR494W	DMA1202	HX_ctrl_mip1SGA3R2D_04.JPG.dat	1087.75	53.0557882484717	1.02887	0.0499051793225263	#NUM!		3.13915e-05
mip1SGA3R2D	YDR496C	DMA1201	HX_dm_mip1SGA3R2D_04.JPG.dat	751.5	17.4833253892578	1.11225	0.0184540233145368	0.21106	0.0184390307805257	1.25876e-06
mip1SGA3R2D	YDR496C	DMA1201	HX_ctrl_mip1SGA3R2D_04.JPG.dat	945.75	15.1959424408842	0.9008	0.00862248721319933	#NUM!		3.05401e-05	status=JK
mip1SGA3R2D	YDR497C	DMA1223	HX_dm_mip1SGA3R2D_04.JPG.dat	843	21.2132034355964	1.10194	0.0284032716081979	-0.13847	0.0283801960431381	4.71794e-06
mip1SGA3R2D	YDR497C	DMA1223	HX_ctrl_mip1SGA3R2D_04.JPG.dat	1099.5	13.6747943311773	1.24448	0.01752276471736	#NUM!		7.69394e-07
mip1SGA3R2D	YDR501W	DMA1221	HX_dm_mip1SGA3R2D_04.JPG.dat	895	28.0356915377524	1.15005	0.0394885714069274	-0.13136	0.0394564898526899	1.11478e-05
mip1SGA3R2D	YDR501W	DMA1221	HX_ctrl_mip1SGA3R2D_04.JPG.dat	1163.25	32.170120712653	1.28283	0.0540185576342068	#NUM!		2.05501e-05
mip1SGA3R2D	YDR502C	DMA5259	HX_dm_mip1SGA3R2D_14.JPG.dat	606.25	30.6199825821853	0.97398	0.0509403310729297	-0.04268	0.0508989458078779	3.9341e-05
mip1SGA3R2D	YDR502C	DMA5259	HX_ctrl_mip1SGA3R2D_14.JPG.dat	891.5	159.085930658036	1.01414	0.183599383122184	#NUM!		0.00158867
mip1SGA3R2D	YDR503C	DMA1220	HX_dm_mip1SGA3R2D_04.JPG.dat	896.25	11.3247516529061	1.16067	0.0167832718273164	-0.0664	0.0167696366557662	8.3331e-07
mip1SGA3R2D	YDR503C	DMA1220	HX_ctrl_mip1SGA3R2D_04.JPG.dat	1155	22.494443758404	1.23102	0.00577999285291014	#NUM!		7.34852e-06	status=JK
mip1SGA3R2D	YDR504C	DMA1219	HX_dm_mip1SGA3R2D_04.JPG.dat	914.75	19.4486503387767	1.19165	0.0274423348493788	-0.10024	0.0274200399746212	3.36506e-06
mip1SGA3R2D	YDR504C	DMA1219	HX_ctrl_mip1SGA3R2D_04.JPG.dat	1166.25	34.7119095796625	1.29445	0.038056662253115	#NUM!		6.99963e-06
mip1SGA3R2D	YDR505C	DMA1218	HX_dm_mip1SGA3R2D_04.JPG.dat	914.75	19.838934783232	1.15521	0.0273969536778382	-0.06383	0.0273746956719384	3.67519e-06
mip1SGA3R2D	YDR505C	DMA1218	HX_ctrl_mip1SGA3R2D_04.JPG.dat	1124.25	33.3903678725867	1.21557	0.044814620566454	#NUM!		1.37965e-05
mip1SGA3R2D	YDR506C	DMA1217	HX_dm_mip1SGA3R2D_04.JPG.dat	739.5	35.5668384875575	0.99859	0.050561936947948	-0.12323	0.0505208591002378	3.57016e-05
mip1SGA3R2D	YDR506C	DMA1217	HX_ctrl_mip1SGA3R2D_04.JPG.dat	976	30.0111090542597	1.12302	0.00614938926297898	#NUM!		9.99456e-06	status=JK
mip1SGA3R2D	YDR508C	DMA1216	HX_dm_mip1SGA3R2D_04.JPG.dat	658.5	48.0312398340913	0.86769	0.063188536043493	-0.24595	0.0631372000145094	0.000105959
mip1SGA3R2D	YDR508C	DMA1216	HX_ctrl_mip1SGA3R2D_04.JPG.dat	999.75	28.5584196574904	1.11966	0.0144559364008217	#NUM!		5.556e-05	status=JK
mip1SGA3R2D	YDR509W	DMA1215	HX_dm_mip1SGA3R2D_04.JPG.dat	647.75	22.5591814272297	0.8723	0.0286033091077273	-0.22206	0.0285800710269404	9.70992e-06
mip1SGA3R2D	YDR509W	DMA1215	HX_ctrl_mip1SGA3R2D_04.JPG.dat	977.5	31.4377692168725	1.09302	0.0504843685525714	#NUM!		2.711e-05
mip1SGA3R2D	YDR511W	DMA1214	HX_dm_mip1SGA3R2D_04.JPG.dat	784.75	27.7533781727558	1.08638	0.0377449863541691	-0.16848	0.0377143213342969	1.1549e-05
mip1SGA3R2D	YDR511W	DMA1214	HX_ctrl_mip1SGA3R2D_04.JPG.dat	1069.75	43.3695361592289	1.25136	0.0119099284161476	#NUM!		3.01934e-05	status=JK
mip1SGA3R2D	YDR513W	DMA1235	HX_dm_mip1SGA3R2D_04.JPG.dat	725.5	12.1243556529821	0.94804	0.00137988869127686	-0.0307	0.00137876763340331	7.06174e-07	status=JK
mip1SGA3R2D	YDR513W	DMA1235	HX_ctrl_mip1SGA3R2D_04.JPG.dat	903	13.2161517343993	0.98078	0.00366673112725838	#NUM!		4.65896e-06	status=JK
mip1SGA3R2D	YDR514C	DMA1234	HX_dm_mip1SGA3R2D_04.JPG.dat	777.75	66.3494536526112	1.03151	0.0891580395117338	-0.02263	0.0890856051749526	0.000176819
mip1SGA3R2D	YDR514C	DMA1234	HX_ctrl_mip1SGA3R2D_04.JPG.dat	959.75	25.30316185776	1.05148	0.0255269366448486	#NUM!		3.94221e-06
mip1SGA3R2D	YDR515W	DMA5258	HX_dm_mip1SGA3R2D_14.JPG.dat	607.25	40.6806669889601	0.98899	0.0683290131145704	0.27133	0.0682735008267838	9.05215e-05
mip1SGA3R2D	YDR515W	DMA5258	HX_ctrl_mip1SGA3R2D_14.JPG.dat	577.5	458.872168110757	0.63273	0.498263489005615	#NUM!		0.0846993
mip1SGA3R2D	YDR516C	DMA1233	HX_dm_mip1SGA3R2D_04.JPG.dat	811	31.8852107828483	1.04265	0.0397303010175005	-0.10944	0.0396980230757682	1.52324e-05
mip1SGA3R2D	YDR516C	DMA1233	HX_ctrl_mip1SGA3R2D_04.JPG.dat	1094.75	27.9806480744579	1.15437	0.0300084815998014	#NUM!		4.83967e-06
mip1SGA3R2D	YDR517W	DMA1232	HX_dm_mip1SGA3R2D_04.JPG.dat	831	50.0266595593456	1.07894	0.0676398456427208	-0.01751	0.0675848932527182	6.76806e-05
mip1SGA3R2D	YDR517W	DMA1232	HX_ctrl_mip1SGA3R2D_04.JPG.dat	1075.75	48.7604689613762	1.09107	0.0181507674243744	#NUM!		9.22368e-05	status=JK
mip1SGA3R2D	YDR519W	DMA1231	HX_dm_mip1SGA3R2D_04.JPG.dat	863.25	32.7248631267828	1.11564	0.00786198786015435	-0.10742	0.00785560057439134	1.65532e-05	status=JK
mip1SGA3R2D	YDR519W	DMA1231	HX_ctrl_mip1SGA3R2D_04.JPG.dat	1140	32.3006707876684	1.21883	0.0393053557001207	#NUM!		9.23638e-06
mip1SGA3R2D	YDR520C	DMA1230	HX_dm_mip1SGA3R2D_04.JPG.dat	719.25	33.7181948903951	0.92329	0.0436474804070104	-0.1077	0.0436120200456928	2.90647e-05
mip1SGA3R2D	YDR520C	DMA1230	HX_ctrl_mip1SGA3R2D_04.JPG.dat	965.25	32.9279516520539	1.02576	0.0135734728334886	#NUM!		5.8362e-05	status=JK
mip1SGA3R2D	YDR522C	DMA1229	HX_dm_mip1SGA3R2D_04.JPG.dat	760.25	16.1735380586108	1.03924	0.0244196294044453	0.03283	0.0243997902551096	3.57471e-06
mip1SGA3R2D	YDR522C	DMA1229	HX_ctrl_mip1SGA3R2D_04.JPG.dat	930.5	27.6345194759501	1.00577	0.00733845546891524	#NUM!		1.77452e-05	status=JK
mip1SGA3R2D	YDR524C	DMA1228	HX_dm_mip1SGA3R2D_04.JPG.dat	748.25	23.7960080685816	0.99537	0.0313651473833531	-0.10626	0.0313396655124955	8.61739e-06
mip1SGA3R2D	YDR524C	DMA1228	HX_ctrl_mip1SGA3R2D_04.JPG.dat	1030	29.4392028877595	1.10318	0.00355111714610465	#NUM!		3.45393e-06	status=JK
mip1SGA3R2D	YDR525W	DMA1227	HX_dm_mip1SGA3R2D_04.JPG.dat	631	60.5144610816291	0.82039	0.0229659514634679	-0.22541	0.0229472933203333	0.000261116	status=JK
mip1SGA3R2D	YDR525W	DMA1227	HX_ctrl_mip1SGA3R2D_04.JPG.dat	975.5	20.3387970801291	1.04758	0.0228058182852661	#NUM!		2.84292e-06
mip1SGA3R2D	YDR525W-A	DMA1226	HX_dm_mip1SGA3R2D_04.JPG.dat	604	33.1863425724097	0.83476	0.0477772826484231	-0.14759	0.0477384671271219	5.15332e-05
mip1SGA3R2D	YDR525W-A	DMA1226	HX_ctrl_mip1SGA3R2D_04.JPG.dat	903	24.5085019262024	0.98389	0.0278416142722385	#NUM!		6.24187e-06
mip1SGA3R2D	YDR528W	DMA1225	HX_dm_mip1SGA3R2D_04.JPG.dat	784.75	45.0212912594327	1.14304	0.0648619927893721	-0.02546	0.0648092972001045	5.02242e-05
mip1SGA3R2D	YDR528W	DMA1225	HX_ctrl_mip1SGA3R2D_04.JPG.dat	1080.5	25.7746645629644	1.15993	0.0525621975346541	#NUM!		2.56034e-05
mip1SGA3R2D	YDR530C	DMA1247	HX_dm_mip1SGA3R2D_04.JPG.dat	677.5	28.1247222208505	0.84344	0.00918208363659996	-0.15566	0.00917462387030042	3.9503e-05	status=JK
mip1SGA3R2D	YDR530C	DMA1247	HX_ctrl_mip1SGA3R2D_04.JPG.dat	971.75	38.0295937396128	1.00239	0.0402843833869722	#NUM!		1.78668e-05
mip1SGA3R2D	YDR532C	DMA1246	HX_dm_mip1SGA3R2D_04.JPG.dat	304.5	15.0222057856583	0.39204	0.0208797413394085	0.05353	0.0208627780882607	4.154e-05
mip1SGA3R2D	YDR532C	DMA1246	HX_ctrl_mip1SGA3R2D_04.JPG.dat	358	90.6458309392476	0.36406	0.0941526856456028	#NUM!		0.00449603
mip1SGA3R2D	YDR533C	DMA1245	HX_dm_mip1SGA3R2D_04.JPG.dat	668.75	39.9364077837087	0.84361	0.0473697362708189	-0.04531	0.0473312518509161	4.8667e-05
mip1SGA3R2D	YDR533C	DMA1245	HX_ctrl_mip1SGA3R2D_04.JPG.dat	909.25	30.761176830544	0.88442	0.0351449590937581	#NUM!		1.72736e-05
mip1SGA3R2D	YDR534C	DMA1244	HX_dm_mip1SGA3R2D_04.JPG.dat	851	23.0217288664427	1.11287	0.0314244576096334	0.01167	0.0313989275535877	6.20209e-06
mip1SGA3R2D	YDR534C	DMA1244	HX_ctrl_mip1SGA3R2D_04.JPG.dat	1114.25	40.4753011106774	1.10016	0.0123633574822787	#NUM!		4.20933e-05	status=JK
mip1SGA3R2D	YDR535C	DMA1243	HX_dm_mip1SGA3R2D_04.JPG.dat	757	49.8062914365913	1.02351	0.0529296557976496	-0.00545	0.0528866543528583	3.80331e-05
mip1SGA3R2D	YDR535C	DMA1243	HX_ctrl_mip1SGA3R2D_04.JPG.dat	1037	37.3363094051889	1.03164	0.0325319914863828	#NUM!		8.63644e-06
mip1SGA3R2D	YDR536W	DMA1242	HX_dm_mip1SGA3R2D_04.JPG.dat	823	42.4028300942284	1.07564	0.0430009660935597	0.01623	0.0429660309774783	1.75867e-05
mip1SGA3R2D	YDR536W	DMA1242	HX_ctrl_mip1SGA3R2D_04.JPG.dat	1100	12.9871731591854	1.0632	0.0122717670666249	#NUM!		4.23841e-07
mip1SGA3R2D	YDR537C	DMA1241	HX_dm_mip1SGA3R2D_04.JPG.dat	678	31.5066130624456	0.92616	0.0513355892902233	-0.04495	0.0512938829069977	4.6815e-05
mip1SGA3R2D	YDR537C	DMA1241	HX_ctrl_mip1SGA3R2D_04.JPG.dat	949.75	40.8850013248542	0.96759	0.0372515370983556	#NUM!		1.57094e-05
mip1SGA3R2D	YDR538W	DMA1240	HX_dm_mip1SGA3R2D_04.JPG.dat	772.25	55.6559370897062	1.01729	0.0672288727866321	-0.04792	0.0671742542817892	7.92508e-05
mip1SGA3R2D	YDR538W	DMA1240	HX_ctrl_mip1SGA3R2D_04.JPG.dat	1083.5	11.6189500386223	1.06725	0.0135116839677719	#NUM!		5.59301e-07
mip1SGA3R2D	YDR539W	DMA1239	HX_dm_mip1SGA3R2D_04.JPG.dat	838.25	16.4189930669738	1.10259	0.00987625550601668	0.00296	0.00986823177622878	2.67434e-05	status=JK
mip1SGA3R2D	YDR539W	DMA1239	HX_ctrl_mip1SGA3R2D_04.JPG.dat	1102.25	31.3833820144781	1.09626	0.0268089769502746	#NUM!		4.0295e-06
mip1SGA3R2D	YDR540C	DMA1238	HX_dm_mip1SGA3R2D_04.JPG.dat	837	75.7847829932456	1.10751	0.0878160944680251	0.01737	0.0877447503626999	0.00013665
mip1SGA3R2D	YDR540C	DMA1238	HX_ctrl_mip1SGA3R2D_04.JPG.dat	1096.75	34.0330721504833	1.09006	0.0123445199777376	#NUM!		4.27463e-05	status=JK
mip1SGA3R2D	YDR541C	DMA1237	HX_dm_mip1SGA3R2D_04.JPG.dat	578.75	36.0034720547894	0.80087	0.0531109327984899	-0.11318	0.0530677840794943	8.00816e-05
mip1SGA3R2D	YDR541C	DMA1237	HX_ctrl_mip1SGA3R2D_04.JPG.dat	899.75	20.5162537191044	0.91593	0.00232471112703601	#NUM!		2.14727e-06	status=JK
mip1SGA3R2D	YEL001C	DMA1272	HX_dm_mip1SGA3R2D_04.JPG.dat	685.25	12.0933866224478	0.98619	0.0325630630484802	0.18049	0.0325366079594226	9.91413e-06
mip1SGA3R2D	YEL001C	DMA1272	HX_ctrl_mip1SGA3R2D_04.JPG.dat	691.75	70.4763553730375	0.81376	0.0268865636898754	#NUM!		0.00036368	status=JK
mip1SGA3R2D	YEL003W	DMA1271	HX_dm_mip1SGA3R2D_04.JPG.dat	685.75	40.2937133227174	0.95879	0.0583945604140323	0.25664	0.0583471191369654	6.20695e-05
mip1SGA3R2D	YEL003W	DMA1271	HX_ctrl_mip1SGA3R2D_04.JPG.dat	607.5	25.9550894174277	0.69995	0.00620862991513328	#NUM!		2.62251e-05	status=JK
mip1SGA3R2D	YEL004W	DMA1270	HX_dm_mip1SGA3R2D_04.JPG.dat	647.25	10.2102889283311	0.87495	0.0148078895017924	0.16898	0.0147958591828098	1.33599e-06
mip1SGA3R2D	YEL004W	DMA1270	HX_ctrl_mip1SGA3R2D_04.JPG.dat	630.75	41.3873974377064	0.72426	0.057572589454	#NUM!		0.000137682
mip1SGA3R2D	YEL005C	DMA1269	HX_dm_mip1SGA3R2D_04.JPG.dat	781.5	12.2610494384997	1.04892	0.0233123739834038	0.19026	0.0232934343975007	3.02497e-06
mip1SGA3R2D	YEL005C	DMA1269	HX_ctrl_mip1SGA3R2D_04.JPG.dat	764.75	30.5436845627155	0.86551	0.0397242500020411	#NUM!		2.66017e-05
mip1SGA3R2D	YEL006W	DMA1268	HX_dm_mip1SGA3R2D_04.JPG.dat	816.25	38.3003481272255	1.13388	0.0198133194357625	0.22718	0.0197972225738237	0.000101763	status=JK
mip1SGA3R2D	YEL006W	DMA1268	HX_ctrl_mip1SGA3R2D_04.JPG.dat	784.25	20.9344214154583	0.90734	0.0336988661307218	#NUM!		1.41053e-05
mip1SGA3R2D	YEL008W	DMA1266	HX_dm_mip1SGA3R2D_04.JPG.dat	629.25	44.8952484493998	0.85855	0.0717688300279537	0.1268	0.0717105231424152	0.000160019
mip1SGA3R2D	YEL008W	DMA1266	HX_ctrl_mip1SGA3R2D_04.JPG.dat	651.5	20.7605394920267	0.73427	0.0286080407665034	#NUM!		1.62811e-05
mip1SGA3R2D	YEL010W	DMA1265	HX_dm_mip1SGA3R2D_04.JPG.dat	755	25.2850416913505	1.03841	0.0370347001571079	0.19735	0.0370046121924278	1.24914e-05
mip1SGA3R2D	YEL010W	DMA1265	HX_ctrl_mip1SGA3R2D_04.JPG.dat	732.5	61.4952572697006	0.84227	0.0811670901045373	#NUM!		0.000244649
mip1SGA3R2D	YEL011W	DMA1264	HX_dm_mip1SGA3R2D_04.JPG.dat	775.75	47.8913701342249	1.06792	0.0690817266417964	0.19075	0.0690256028297386	7.4339e-05
mip1SGA3R2D	YEL011W	DMA1264	HX_ctrl_mip1SGA3R2D_04.JPG.dat	743	42.339894504671	0.87952	0.0371568388692652	#NUM!		2.07519e-05
mip1SGA3R2D	YEL012W	DMA1263	HX_dm_mip1SGA3R2D_04.JPG.dat	702.5	31.7542648054294	1.00271	0.0404569292776256	0.2779	0.0404240610039794	1.80802e-05
mip1SGA3R2D	YEL012W	DMA1263	HX_ctrl_mip1SGA3R2D_04.JPG.dat	609.25	136.587883796477	0.72389	0.161572157163117	#NUM!		0.00293307
mip1SGA3R2D	YEL013W	DMA1262	HX_dm_mip1SGA3R2D_04.JPG.dat	206	19.9164923283862	0.30118	0.0261951328681501	0.16455	0.0261738512530923	0.00018015
mip1SGA3R2D	YEL013W	DMA1262	HX_ctrl_mip1SGA3R2D_04.JPG.dat	134.25	40.9501729748076	0.13534	0.0195950678581782	#NUM!		0.00691551	status=JK
mip1SGA3R2D	YEL014C	DMA1284	HX_dm_mip1SGA3R2D_04.JPG.dat	641	80.9897112807135	0.93449	0.114415217597701	0.26003	0.114322263665002	0.000499201
mip1SGA3R2D	YEL014C	DMA1284	HX_ctrl_mip1SGA3R2D_04.JPG.dat	581.25	24.1574695142793	0.6789	0.00721287465737523	#NUM!		3.76236e-05	status=JK
mip1SGA3R2D	YEL015W	DMA1283	HX_dm_mip1SGA3R2D_04.JPG.dat	731.5	31.680698645495	1.00924	0.0401208435677105	0.18166	0.0400882483389365	1.7294e-05
mip1SGA3R2D	YEL015W	DMA1283	HX_ctrl_mip1SGA3R2D_04.JPG.dat	664	29.6310647800581	0.83859	0.0366794704218778	#NUM!		2.30275e-05
mip1SGA3R2D	YEL016C	DMA1282	HX_dm_mip1SGA3R2D_04.JPG.dat	848.75	53.0243654684649	1.11996	0.0620119438819812	0.22813	0.0619615637474223	4.66668e-05
mip1SGA3R2D	YEL016C	DMA1282	HX_ctrl_mip1SGA3R2D_04.JPG.dat	742.5	37.7138347736389	0.90252	0.0409937993538106	#NUM!		2.57847e-05
mip1SGA3R2D	YEL017C-A	DMA1281	HX_dm_mip1SGA3R2D_04.JPG.dat	724	33.0958204813438	0.97194	0.0177622193934208	0.19908	0.0177477888991147	0.000111307	status=JK
mip1SGA3R2D	YEL017C-A	DMA1281	HX_ctrl_mip1SGA3R2D_04.JPG.dat	651.75	13.0224165704117	0.77815	0.0152923616022838	#NUM!		2.09157e-06
mip1SGA3R2D	YEL017W	DMA1280	HX_dm_mip1SGA3R2D_04.JPG.dat	726.75	38.0383578334642	0.94403	0.0122599100566287	0.17626	0.0122499497831771	5.62143e-05	status=JK
mip1SGA3R2D	YEL017W	DMA1280	HX_ctrl_mip1SGA3R2D_04.JPG.dat	647.5	29.3200727602553	0.76982	0.00908075236620076	#NUM!		4.63779e-05	status=JK
mip1SGA3R2D	YEL020C	DMA1279	HX_dm_mip1SGA3R2D_04.JPG.dat	786.5	55.9136238615718	1.08837	0.0237081380482494	0.32553	0.0236888769332086	0.000158132	status=JK
mip1SGA3R2D	YEL020C	DMA1279	HX_ctrl_mip1SGA3R2D_04.JPG.dat	636.25	37.4288213368611	0.75986	0.0141354770332745	#NUM!		0.000115334	status=JK
mip1SGA3R2D	YEL023C	DMA1278	HX_dm_mip1SGA3R2D_04.JPG.dat	756.25	8.99536917900909	1.01196	0.0155361009339168	0.29205	0.0155234789968096	9.97285e-07
mip1SGA3R2D	YEL023C	DMA1278	HX_ctrl_mip1SGA3R2D_04.JPG.dat	609.5	11.0905365064094	0.71598	0.0176097184349514	#NUM!		4.09922e-06
mip1SGA3R2D	YEL025C	DMA1277	HX_dm_mip1SGA3R2D_04.JPG.dat	643.25	50.802723024132	0.87406	0.0713668867546364	0.21444	0.0713089064183871	0.00014916
mip1SGA3R2D	YEL025C	DMA1277	HX_ctrl_mip1SGA3R2D_04.JPG.dat	575.75	33.5397773795037	0.6646	0.0133074366742745	#NUM!		0.000133618	status=JK
mip1SGA3R2D	YEL028W	DMA1276	HX_dm_mip1SGA3R2D_04.JPG.dat	646	92.0108689231875	0.87894	0.123945538972443	0.26826	0.123844842355945	0.000759422
mip1SGA3R2D	YEL028W	DMA1276	HX_ctrl_mip1SGA3R2D_04.JPG.dat	504.75	31.6372670543248	0.61992	0.0420768639205871	#NUM!		8.58433e-05
mip1SGA3R2D	YEL030W	DMA1275	HX_dm_mip1SGA3R2D_04.JPG.dat	714	74.7172447743268	1.00006	0.0963162185833208	0.31921	0.0962379687535514	0.000244221
mip1SGA3R2D	YEL030W	DMA1275	HX_ctrl_mip1SGA3R2D_04.JPG.dat	563.25	50.6055003598094	0.69731	0.0611030639912564	#NUM!		0.000184207
mip1SGA3R2D	YEL031W	DMA1274	HX_dm_mip1SGA3R2D_04.JPG.dat	178.75	44.4100213915733	0.25771	0.0640017660265899	0.14122	0.0639497693081745	0.00399896
mip1SGA3R2D	YEL031W	DMA1274	HX_ctrl_mip1SGA3R2D_04.JPG.dat	114	39.3869690803105	0.11735	0.00320187581789685	#NUM!		0.000248067	status=JK
mip1SGA3R2D	YEL033W	DMA1296	HX_dm_mip1SGA3R2D_04.JPG.dat	476	46.9964537669244	0.71701	0.0705049059517877	0.30865	0.0704476259114188	0.000259838
mip1SGA3R2D	YEL033W	DMA1296	HX_ctrl_mip1SGA3R2D_04.JPG.dat	346.25	48.465623555946	0.39537	0.0564537036450104	#NUM!		0.000788041
mip1SGA3R2D	YEL037C	DMA1295	HX_dm_mip1SGA3R2D_04.JPG.dat	633	45.335784247472	0.90506	0.0622386945943671	0.26639	0.0621881302415643	8.92665e-05
mip1SGA3R2D	YEL037C	DMA1295	HX_ctrl_mip1SGA3R2D_04.JPG.dat	533	41.5772373621272	0.64236	0.051905686044576	#NUM!		0.000144593
mip1SGA3R2D	YEL038W	DMA1294	HX_dm_mip1SGA3R2D_04.JPG.dat	790.75	25.5130685466619	1.08434	0.025860799160524	0.291	0.0258397891669655	3.73761e-06
mip1SGA3R2D	YEL038W	DMA1294	HX_ctrl_mip1SGA3R2D_04.JPG.dat	685.75	17.9141471096635	0.79974	0.0237162002139344	#NUM!		7.18336e-06
mip1SGA3R2D	YEL039C	DMA1293	HX_dm_mip1SGA3R2D_04.JPG.dat	824.25	11.8708326020826	1.1257	0.0192790846810679	0.25004	0.0192634218454978	1.38438e-06
mip1SGA3R2D	YEL039C	DMA1293	HX_ctrl_mip1SGA3R2D_04.JPG.dat	772	33.1159578853861	0.87832	0.0381820473325618	#NUM!		2.26083e-05
mip1SGA3R2D	YEL040W	DMA1292	HX_dm_mip1SGA3R2D_04.JPG.dat	859.25	29.2617497767991	1.2077	0.0128131835107892	0.41808	0.0128027737434283	3.7519e-05	status=JK
mip1SGA3R2D	YEL040W	DMA1292	HX_ctrl_mip1SGA3R2D_04.JPG.dat	710.25	52.3410291581407	0.78947	0.0188576431818166	#NUM!		0.000190132	status=JK
mip1SGA3R2D	YEL041W	DMA1291	HX_dm_mip1SGA3R2D_04.JPG.dat	729.5	9	1.00158	0.00439577827435042	0.22904	0.00439220702844053	6.42054e-06	status=JK
mip1SGA3R2D	YEL041W	DMA1291	HX_ctrl_mip1SGA3R2D_04.JPG.dat	699.5	6.13731754650732	0.77294	0.00610432020047486	#NUM!		1.35777e-07
mip1SGA3R2D	YEL042W	DMA1290	HX_dm_mip1SGA3R2D_04.JPG.dat	516.75	67.6529132164068	0.72177	0.0982384105880312	0.27345	0.0981585991189102	0.00068365
mip1SGA3R2D	YEL042W	DMA1290	HX_ctrl_mip1SGA3R2D_04.JPG.dat	419.75	76.1637490323754	0.46847	0.0882822189220932	#NUM!		0.0017875
mip1SGA3R2D	YEL043W	DMA1289	HX_dm_mip1SGA3R2D_04.JPG.dat	600.25	30.8153100476587	0.83077	0.0167442293495954	0.43426	0.0167306258971811	0.000135381	status=JK
mip1SGA3R2D	YEL043W	DMA1289	HX_ctrl_mip1SGA3R2D_04.JPG.dat	391.75	80.317598735686	0.39391	0.0154802401413963	#NUM!		0.000514395	status=JK
mip1SGA3R2D	YEL047C	DMA1288	HX_dm_mip1SGA3R2D_04.JPG.dat	553.25	127.054778212654	0.77711	0.178850073373804	0.11747	0.178704770869184	0.00320681
mip1SGA3R2D	YEL047C	DMA1288	HX_ctrl_mip1SGA3R2D_04.JPG.dat	582.75	50.0424819528368	0.66355	0.057659220900694	#NUM!		0.000179648
mip1SGA3R2D	YEL048C	DMA1287	HX_dm_mip1SGA3R2D_04.JPG.dat	623.25	55.5780232346084	0.89467	0.0828728045020187	0.40054	0.0828054764555051	0.00021741
mip1SGA3R2D	YEL048C	DMA1287	HX_ctrl_mip1SGA3R2D_04.JPG.dat	478.5	111.189028235703	0.49092	0.0456679151833764	#NUM!		0.0028721	status=JK
mip1SGA3R2D	YEL049W	DMA1286	HX_dm_mip1SGA3R2D_04.JPG.dat	525.75	28.8256251739085	0.78359	0.0451452003154931	0.11422	0.0451085231671213	5.25605e-05
mip1SGA3R2D	YEL049W	DMA1286	HX_ctrl_mip1SGA3R2D_04.JPG.dat	557.75	55.8890269492441	0.65569	0.0660337540290773	#NUM!		0.000279024
mip1SGA3R2D	YEL052W	DMA1308	HX_dm_mip1SGA3R2D_04.JPG.dat	522.25	34.8938867616282	0.72605	0.050323391427159	0.30483	0.0502825073801053	9.13941e-05
mip1SGA3R2D	YEL052W	DMA1308	HX_ctrl_mip1SGA3R2D_04.JPG.dat	440	75.1354332744101	0.41132	0.0667475201578084	#NUM!		0.00115065
mip1SGA3R2D	YEL053C	DMA1307	HX_dm_mip1SGA3R2D_04.JPG.dat	408.25	57.8525424390896	0.55988	0.0748130849625284	0.17435	0.0747523048441958	0.000647282
mip1SGA3R2D	YEL053C	DMA1307	HX_ctrl_mip1SGA3R2D_04.JPG.dat	383.25	100.860877780568	0.3861	0.102986834708903	#NUM!		0.00491453
mip1SGA3R2D	YEL056W	DMA1306	HX_dm_mip1SGA3R2D_04.JPG.dat	602	47.377913278939	0.8025	0.0625441527695205	0.27832	0.0624933402544605	0.000129788
mip1SGA3R2D	YEL056W	DMA1306	HX_ctrl_mip1SGA3R2D_04.JPG.dat	561.25	48.9174474667952	0.52497	0.0157217903296372	#NUM!		0.000298831	status=JK
mip1SGA3R2D	YEL057C	DMA1305	HX_dm_mip1SGA3R2D_04.JPG.dat	387	57.7523448297412	0.51138	0.0831709408306192	0.18561	0.0831033705703092	0.00115828
mip1SGA3R2D	YEL057C	DMA1305	HX_ctrl_mip1SGA3R2D_04.JPG.dat	361.25	65.7640986151766	0.3381	0.0599192527385345	#NUM!		0.00149208
mip1SGA3R2D	YEL059W	DMA1304	HX_dm_mip1SGA3R2D_04.JPG.dat	409	111.106555462163	0.54148	0.142254997668312	0.15009	0.142139425965902	0.00470431
mip1SGA3R2D	YEL059W	DMA1304	HX_ctrl_mip1SGA3R2D_04.JPG.dat	428.5	28.6879765755621	0.39028	0.00319922394642405	#NUM!		2.23972e-05	status=JK
mip1SGA3R2D	YEL066W	DMA1320	HX_dm_mip1SGA3R2D_04.JPG.dat	551.75	69.9684452688019	0.73903	0.0976980764665324	-0.11034	0.0976187039790662	0.000626983
mip1SGA3R2D	YEL066W	DMA1320	HX_ctrl_mip1SGA3R2D_04.JPG.dat	753.75	57.8928608148996	0.83978	0.0608812159891051	#NUM!		0.000104542
mip1SGA3R2D	YEL067C	DMA1319	HX_dm_mip1SGA3R2D_04.JPG.dat	541	33.6352989184478	0.73335	0.0453521129925793	-0.07091	0.0453152677429054	6.4976e-05
mip1SGA3R2D	YEL067C	DMA1319	HX_ctrl_mip1SGA3R2D_04.JPG.dat	676.5	62.1637622199086	0.81779	0.071719562464311	#NUM!		0.000184656
mip1SGA3R2D	YEL068C	DMA1318	HX_dm_mip1SGA3R2D_04.JPG.dat	603.5	70.8260780598032	0.80611	0.0991406484288737	-0.06331	0.0990601039579955	0.000505913
mip1SGA3R2D	YEL068C	DMA1318	HX_ctrl_mip1SGA3R2D_04.JPG.dat	755.75	38.2916439970916	0.88456	0.050358781052459	#NUM!		5.07168e-05
mip1SGA3R2D	YEL071W	DMA1317	HX_dm_mip1SGA3R2D_04.JPG.dat	689.75	36.8634869032579	0.90429	0.0453793153314647	-0.0942	0.0453424479818951	3.47571e-05
mip1SGA3R2D	YEL071W	DMA1317	HX_ctrl_mip1SGA3R2D_04.JPG.dat	885.5	20.8086520466848	0.99862	0.00445602597159101	#NUM!		6.63694e-06	status=JK
mip1SGA3R2D	YER001W	DMA1316	HX_dm_mip1SGA3R2D_04.JPG.dat	779.25	25.5	1.01293	0.0363602076258821	0.16413	0.0363306676366782	1.27356e-05
mip1SGA3R2D	YER001W	DMA1316	HX_ctrl_mip1SGA3R2D_04.JPG.dat	730.25	61.8297393384985	0.83163	0.0695908681444431	#NUM!		0.000160515
mip1SGA3R2D	YER002W	DMA1315	HX_dm_mip1SGA3R2D_04.JPG.dat	789.5	44.0492149003059	1.0195	0.0571317582238812	0.25277	0.0570853428805341	4.83754e-05
mip1SGA3R2D	YER002W	DMA1315	HX_ctrl_mip1SGA3R2D_04.JPG.dat	687	26.7955220139485	0.76223	0.0232610076306341	#NUM!		7.82793e-06
mip1SGA3R2D	YER004W	DMA1314	HX_dm_mip1SGA3R2D_04.JPG.dat	839.25	16.7804449682758	1.0925	0.00789310204415918	0.2443	0.00788668948041455	1.73989e-05	status=JK
mip1SGA3R2D	YER004W	DMA1314	HX_ctrl_mip1SGA3R2D_04.JPG.dat	732.5	44.4559707276012	0.83746	0.0487273462912199	#NUM!		5.41357e-05
mip1SGA3R2D	YER005W	DMA1313	HX_dm_mip1SGA3R2D_04.JPG.dat	771.25	16.2762608318577	1.04044	0.0269970233107764	0.15569	0.0269750902188277	4.81304e-06
mip1SGA3R2D	YER005W	DMA1313	HX_ctrl_mip1SGA3R2D_04.JPG.dat	763.75	21.6390850083824	0.88372	0.0183345695059098	#NUM!		2.46086e-06
mip1SGA3R2D	YER007C-A	DMA1312	HX_dm_mip1SGA3R2D_04.JPG.dat	750.5	33.0302891298275	1.00902	0.044565589382773	0.20088	0.0445293831255708	2.37093e-05
mip1SGA3R2D	YER007C-A	DMA1312	HX_ctrl_mip1SGA3R2D_04.JPG.dat	689.25	32.8367172537085	0.79951	0.0427177808647469	#NUM!		4.19391e-05
mip1SGA3R2D	YER007W	DMA1311	HX_dm_mip1SGA3R2D_04.JPG.dat	703.5	33.4315220513016	0.96686	0.0450551089316612	0.11477	0.0450185049758998	2.78399e-05
mip1SGA3R2D	YER007W	DMA1311	HX_ctrl_mip1SGA3R2D_04.JPG.dat	730.5	44.4559707276012	0.84771	0.0413254017016957	#NUM!		3.18682e-05
mip1SGA3R2D	YER010C	DMA1310	HX_dm_mip1SGA3R2D_04.JPG.dat	790	41.7692071587032	1.13524	0.0189461197942016	0.12201	0.0189307274680649	9.28288e-05	status=JK
mip1SGA3R2D	YER010C	DMA1310	HX_ctrl_mip1SGA3R2D_04.JPG.dat	871.25	15.8403493227475	1.01494	0.00525135794238073	#NUM!		8.92349e-06	status=JK
mip1SGA3R2D	YER011W	DMA1332	HX_dm_mip1SGA3R2D_04.JPG.dat	715.75	24.0052077683156	0.95604	0.0436046870431618	0.18433	0.0435692614482987	2.61056e-05
mip1SGA3R2D	YER011W	DMA1332	HX_ctrl_mip1SGA3R2D_04.JPG.dat	717.5	29.4901113369663	0.76931	0.0338012815272113	#NUM!		2.33407e-05
mip1SGA3R2D	YER016W	DMA1331	HX_dm_mip1SGA3R2D_04.JPG.dat	672.75	29.4321253055229	0.90328	0.0411252757751372	0.1308	0.0410918645192142	2.59679e-05
mip1SGA3R2D	YER016W	DMA1331	HX_ctrl_mip1SGA3R2D_04.JPG.dat	694.5	62.6019169035582	0.79503	0.07083670440779	#NUM!		0.0001936
mip1SGA3R2D	YER019C-A	DMA1330	HX_dm_mip1SGA3R2D_04.JPG.dat	733.5	26.4512129526543	0.96053	0.00317427172525217	0.08702	0.00317169286339695	3.64037e-06	status=JK
mip1SGA3R2D	YER019C-A	DMA1330	HX_ctrl_mip1SGA3R2D_04.JPG.dat	779.25	25.2372079808101	0.871	0.0279683790245649	#NUM!		9.11842e-06
mip1SGA3R2D	YER019W	DMA1329	HX_dm_mip1SGA3R2D_04.JPG.dat	156	13.5646599662505	0.21455	0.00419983530780992	-0.0401	0.00419642325112072	0.000127699	status=JK
mip1SGA3R2D	YER019W	DMA1329	HX_ctrl_mip1SGA3R2D_04.JPG.dat	249	60.4041941148681	0.26836	0.0656302918458916	#NUM!		0.00382521
mip1SGA3R2D	YER020W	DMA1328	HX_dm_mip1SGA3R2D_04.JPG.dat	631	39.6063967897443	0.82402	0.0509494582766693	0.11306	0.0509080655964371	6.49382e-05
mip1SGA3R2D	YER020W	DMA1328	HX_ctrl_mip1SGA3R2D_04.JPG.dat	651.25	26.9613921500108	0.71258	0.0266107540337111	#NUM!		1.43383e-05
mip1SGA3R2D	YER024W	DMA1327	HX_dm_mip1SGA3R2D_04.JPG.dat	850.5	35.939764421413	1.11516	0.0500287650616697	0.09826	0.0499881203768261	2.4845e-05
mip1SGA3R2D	YER024W	DMA1327	HX_ctrl_mip1SGA3R2D_04.JPG.dat	941.75	54.567236812334	1.00872	0.060498334333963	#NUM!		5.92782e-05
mip1SGA3R2D	YER027C	DMA1326	HX_dm_mip1SGA3R2D_04.JPG.dat	769.75	21.7772817403826	1.04356	0.00661857832464027	0.05506	0.00661320121749424	1.3408e-05	status=JK
mip1SGA3R2D	YER027C	DMA1326	HX_ctrl_mip1SGA3R2D_04.JPG.dat	892	25.2322544903674	0.98396	0.0377505365231834	#NUM!		1.5547e-05
mip1SGA3R2D	YER028C	DMA1325	HX_dm_mip1SGA3R2D_04.JPG.dat	705	34.5928701709856	0.96093	0.0538829959267587	0.07378	0.053839219963367	4.84659e-05
mip1SGA3R2D	YER028C	DMA1325	HX_ctrl_mip1SGA3R2D_04.JPG.dat	793.5	25.6190033633889	0.88181	0.0314554864923749	#NUM!		1.24981e-05
mip1SGA3R2D	YER030W	DMA1324	HX_dm_mip1SGA3R2D_04.JPG.dat	794.5	13.0256157883866	1.08153	0.0175473326632488	0.06146	0.0175330767485753	1.17706e-06
mip1SGA3R2D	YER030W	DMA1324	HX_ctrl_mip1SGA3R2D_04.JPG.dat	914	20.2319878739914	1.01875	0.0223692093486816	#NUM!		2.91707e-06
mip1SGA3R2D	YER031C	DMA1323	HX_dm_mip1SGA3R2D_04.JPG.dat	746.5	58.8132638101305	1.03119	0.0799035056833486	0.04751	0.0798385899733087	0.000127563
mip1SGA3R2D	YER031C	DMA1323	HX_ctrl_mip1SGA3R2D_04.JPG.dat	875.25	73.0952574840986	0.97212	0.0799788054173515	#NUM!		0.000152581
mip1SGA3R2D	YER032W	DMA1322	HX_dm_mip1SGA3R2D_04.JPG.dat	803.75	8.99536917900909	1.12584	0.00481814361154945	0.16327	0.0048142292249285	2.16066e-08
mip1SGA3R2D	YER032W	DMA1322	HX_ctrl_mip1SGA3R2D_04.JPG.dat	847.25	70.9712383058565	0.94605	0.0750502188469257	#NUM!		0.000136848
mip1SGA3R2D	YER033C	DMA1344	HX_dm_mip1SGA3R2D_04.JPG.dat	668	57.4514287608817	0.88807	0.0809783928041945	0.04842	0.0809126038275806	0.000207448
mip1SGA3R2D	YER033C	DMA1344	HX_ctrl_mip1SGA3R2D_04.JPG.dat	821.75	22.8965062837106	0.84446	0.00772742121111145	#NUM!		2.79109e-05	status=JK
mip1SGA3R2D	YER034W	DMA1343	HX_dm_mip1SGA3R2D_04.JPG.dat	824.5	17.8232058470598	1.07908	0.0422336484883658	0.0142	0.0421993367612927	1.65041e-05
mip1SGA3R2D	YER034W	DMA1343	HX_ctrl_mip1SGA3R2D_04.JPG.dat	998	36.0647565729573	1.07275	0.0377452307004514	#NUM!		1.19947e-05
mip1SGA3R2D	YER035W	DMA1342	HX_dm_mip1SGA3R2D_04.JPG.dat	720.75	25.4738427934748	0.94029	0.0270570238056042	-0.03175	0.027035041967675	6.56315e-06
mip1SGA3R2D	YER035W	DMA1342	HX_ctrl_mip1SGA3R2D_04.JPG.dat	909	51.2510162500868	0.9678	0.0203430901214034	#NUM!		0.000147248	status=JK
mip1SGA3R2D	YER038W-A	DMA1341	HX_dm_mip1SGA3R2D_04.JPG.dat	796.75	37.7392368762274	1.04129	0.0350063850206206	0.08411	0.0349779449125163	1.04634e-05
mip1SGA3R2D	YER038W-A	DMA1341	HX_ctrl_mip1SGA3R2D_04.JPG.dat	949.25	47.6541358820687	0.95075	0.0485160465433237	#NUM!		3.65445e-05
mip1SGA3R2D	YER039C	DMA1340	HX_dm_mip1SGA3R2D_04.JPG.dat	791.25	20.4185373292669	1.06706	0.00259978819772999	0.06932	0.00259767606140553	1.97868e-06	status=JK
mip1SGA3R2D	YER039C	DMA1340	HX_ctrl_mip1SGA3R2D_04.JPG.dat	974	12.4632793972266	0.99681	0.0172348149801624	#NUM!		1.42444e-06
mip1SGA3R2D	YER039C-A	DMA1338	HX_dm_mip1SGA3R2D_04.JPG.dat	709.25	49.1824833316361	0.95471	0.0522195385896302	-0.05855	0.0521771140627397	4.49881e-05
mip1SGA3R2D	YER039C-A	DMA1338	HX_ctrl_mip1SGA3R2D_04.JPG.dat	961.75	76.049873986308	1.01617	0.00753176790835732	#NUM!		1.83116e-05	status=JK
mip1SGA3R2D	YER041W	DMA1339	HX_dm_mip1SGA3R2D_04.JPG.dat	692.25	54.2916506779204	0.93356	0.0802762812876648	0.14845	0.0802110627249173	0.000174113
mip1SGA3R2D	YER041W	DMA1339	HX_ctrl_mip1SGA3R2D_04.JPG.dat	790.5	8.88819441731559	0.78569	0.00854097370404642	#NUM!		3.54084e-07
mip1SGA3R2D	YER042W	DMA1337	HX_dm_mip1SGA3R2D_04.JPG.dat	815	33.6848135910927	1.12303	0.0140415586480645	0.06443	0.0140301509164273	5.21064e-05	status=JK
mip1SGA3R2D	YER042W	DMA1337	HX_ctrl_mip1SGA3R2D_04.JPG.dat	1008.5	29.2175746198528	1.05837	0.00444926968172759	#NUM!		5.89086e-06	status=JK
mip1SGA3R2D	YER044C-A	DMA1336	HX_dm_mip1SGA3R2D_04.JPG.dat	824.5	29.5465734053883	1.10555	0.0313906371479192	0.05446	0.0313651345685062	6.30567e-06
mip1SGA3R2D	YER044C-A	DMA1336	HX_ctrl_mip1SGA3R2D_04.JPG.dat	1008.25	23.2576152403179	1.04594	0.029540195256461	#NUM!		6.20574e-06
mip1SGA3R2D	YER045C	DMA1335	HX_dm_mip1SGA3R2D_04.JPG.dat	778.25	66.3544773671428	1.04047	0.0829034917112155	0.01738	0.0828361387336059	0.000138654
mip1SGA3R2D	YER045C	DMA1335	HX_ctrl_mip1SGA3R2D_04.JPG.dat	1010	41.6493297264994	1.03667	0.0469557438478993	#NUM!		2.55693e-05
mip1SGA3R2D	YER046W	DMA1334	HX_dm_mip1SGA3R2D_04.JPG.dat	824.5	23.7557010701291	1.09877	0.0222612010059962	0.04484	0.0222431154206732	2.29165e-06
mip1SGA3R2D	YER046W	DMA1334	HX_ctrl_mip1SGA3R2D_04.JPG.dat	987.25	68.39286025115	1.03484	0.0785796855064863	#NUM!		0.000120074
mip1SGA3R2D	YER046W-A	DMA1355	HX_dm_mip1SGA3R2D_04.JPG.dat	708.75	31.255666152982	1.04247	0.0310628484341208	0.11204	0.0310376121588821	7.28735e-06
mip1SGA3R2D	YER046W-A	DMA1355	HX_ctrl_mip1SGA3R2D_04.JPG.dat	874.5	21.2053452380919	0.92753	0.0214115038056123	#NUM!		3.38948e-06
mip1SGA3R2D	YER047C	DMA1354	HX_dm_mip1SGA3R2D_04.JPG.dat	761.25	17.5	1.10569	0.043779369047221	0.08086	0.0437438015361025	1.70876e-05
mip1SGA3R2D	YER047C	DMA1354	HX_ctrl_mip1SGA3R2D_04.JPG.dat	961.25	37.6508078709253	1.02409	0.0533237019802263	#NUM!		3.8821e-05
mip1SGA3R2D	YER048C	DMA1353	HX_dm_mip1SGA3R2D_04.JPG.dat	605.25	64.7012364642284	0.84402	0.0823881993287018	-0.14566	0.0823212649881796	0.000254216
mip1SGA3R2D	YER048C	DMA1353	HX_ctrl_mip1SGA3R2D_04.JPG.dat	939.25	60.813238690272	0.97245	0.0652484534324532	#NUM!		8.29349e-05
mip1SGA3R2D	YER049W	DMA1352	HX_dm_mip1SGA3R2D_04.JPG.dat	778.25	43.7749928612216	1.11705	0.0458944566294864	0.05649	0.0458571707655744	1.90893e-05
mip1SGA3R2D	YER049W	DMA1352	HX_ctrl_mip1SGA3R2D_04.JPG.dat	1012.75	46.8428222890124	1.05219	0.0391219723901389	#NUM!		1.4152e-05
mip1SGA3R2D	YER051W	DMA1351	HX_dm_mip1SGA3R2D_04.JPG.dat	684.75	29.7363414023985	0.99632	0.0150563209772618	-0.01628	0.015044088826013	9.51143e-07
mip1SGA3R2D	YER051W	DMA1351	HX_ctrl_mip1SGA3R2D_04.JPG.dat	959.5	27.9225118258846	1.00863	0.0234155492177125	#NUM!		3.4474e-06
mip1SGA3R2D	YER052C	DMA1350	HX_dm_mip1SGA3R2D_04.JPG.dat	822.25	24.1850504788943	1.14913	0.0144710335595356	0.14794	0.0144592769111822	5.50443e-07
mip1SGA3R2D	YER052C	DMA1350	HX_ctrl_mip1SGA3R2D_04.JPG.dat	995.25	51.8419071151258	1.00242	0.0449681423983892	#NUM!		2.48407e-05
mip1SGA3R2D	YER053C	DMA1349	HX_dm_mip1SGA3R2D_04.JPG.dat	738.75	8.46069343099804	1.08737	0.0302507018148532	0.0118	0.0302261253488932	5.93129e-06
mip1SGA3R2D	YER053C	DMA1349	HX_ctrl_mip1SGA3R2D_04.JPG.dat	1001.25	66.690204178225	1.06442	0.054757725462231	#NUM!		3.74407e-05
mip1SGA3R2D	YER054C	DMA1348	HX_dm_mip1SGA3R2D_04.JPG.dat	672.25	104.547835941257	0.96097	0.141170467513819	-0.0266	0.141055776912237	0.000857267
mip1SGA3R2D	YER054C	DMA1348	HX_ctrl_mip1SGA3R2D_04.JPG.dat	948	82.3933654286962	0.9921	0.0878372477874295	#NUM!		0.000189977
mip1SGA3R2D	YER056C	DMA1346	HX_dm_mip1SGA3R2D_04.JPG.dat	559.5	73.4143491877894	0.8405	0.102932594771732	-0.00859	0.10284896962389	0.000499565
mip1SGA3R2D	YER056C	DMA1346	HX_ctrl_mip1SGA3R2D_04.JPG.dat	810.5	114.299314666945	0.87528	0.120564618346556	#NUM!		0.000708336
mip1SGA3R2D	YER059W	DMA1366	HX_dm_mip1SGA3R2D_04.JPG.dat	776.75	22.246722605064	1.01762	0.00880496076200111	-0.00134	0.00879780738024576	2.49545e-05	status=JK
mip1SGA3R2D	YER059W	DMA1366	HX_ctrl_mip1SGA3R2D_04.JPG.dat	1033	38.19249489974	1.02215	0.0389491631587752	#NUM!		1.52321e-05
mip1SGA3R2D	YER060W	DMA1365	HX_dm_mip1SGA3R2D_04.JPG.dat	797.5	32.3985596387658	1.01218	0.034395918545339	0.05971	0.0343679743962588	1.08062e-05
mip1SGA3R2D	YER060W	DMA1365	HX_ctrl_mip1SGA3R2D_04.JPG.dat	1007.25	65.5356137277028	0.96124	0.0614415941016535	#NUM!		7.17264e-05
mip1SGA3R2D	YER061C	DMA1363	HX_dm_mip1SGA3R2D_04.JPG.dat	674	36.8600958580776	0.91028	0.0303448337674415	0.12551	0.0303201808262068	1.02018e-05
mip1SGA3R2D	YER061C	DMA1363	HX_ctrl_mip1SGA3R2D_04.JPG.dat	796.25	19.2245502764911	0.78453	0.0202711335871724	#NUM!		4.75261e-06
mip1SGA3R2D	YER062C	DMA1362	HX_dm_mip1SGA3R2D_04.JPG.dat	864.25	29.9151578078182	1.1258	0.0253199881121342	0.11358	0.0252994174876986	3.13462e-06
mip1SGA3R2D	YER062C	DMA1362	HX_ctrl_mip1SGA3R2D_04.JPG.dat	1075.5	15.2861593170641	1.00996	0.0123890081404161	#NUM!		5.08767e-07
mip1SGA3R2D	YER063W	DMA1361	HX_dm_mip1SGA3R2D_04.JPG.dat	799	36.8329562574967	1.12057	0.00978490648253175	0.12423	0.0097769569670936	2.54153e-05	status=JK
mip1SGA3R2D	YER063W	DMA1361	HX_ctrl_mip1SGA3R2D_04.JPG.dat	1033	57.0905713172791	1.0098	0.0580080111934547	#NUM!		5.21012e-05
mip1SGA3R2D	YER064C	DMA1360	HX_dm_mip1SGA3R2D_04.JPG.dat	797.25	58.6081621164379	1.06025	0.0880662460152562	0.03366	0.0879946986802334	0.000157
mip1SGA3R2D	YER064C	DMA1360	HX_ctrl_mip1SGA3R2D_04.JPG.dat	1066.25	20.6780882417436	1.02884	0.0300142803908664	#NUM!		6.83901e-06
mip1SGA3R2D	YER065C	DMA1359	HX_dm_mip1SGA3R2D_04.JPG.dat	903.5	11.2694276695846	1.24298	0.0414576576823302	0.16619	0.0414239763906018	1.02181e-05
mip1SGA3R2D	YER065C	DMA1359	HX_ctrl_mip1SGA3R2D_04.JPG.dat	1063.25	19.2245502764911	1.07848	0.00753066510306203	#NUM!		1.62522e-05	status=JK
mip1SGA3R2D	YER066C-A	DMA1358	HX_dm_mip1SGA3R2D_04.JPG.dat	662	85.4907402393187	0.94825	0.118193252761498	-0.02174	0.118097229453643	0.000526442
mip1SGA3R2D	YER066C-A	DMA1358	HX_ctrl_mip1SGA3R2D_04.JPG.dat	949	7.16472842006823	0.97258	0.00459415102174943	#NUM!		2.90541e-08
mip1SGA3R2D	YER066W	DMA1357	HX_dm_mip1SGA3R2D_04.JPG.dat	637	5.71547606649408	0.95716	0.0192644842269219	0.06725	0.0192488332531449	2.24666e-06
mip1SGA3R2D	YER066W	DMA1357	HX_ctrl_mip1SGA3R2D_04.JPG.dat	901.5	33.3116596204192	0.89523	0.0304101802483484	#NUM!		1.07939e-05
mip1SGA3R2D	YER067C-A	DMA1379	HX_dm_mip1SGA3R2D_04.JPG.dat	833.25	28.0401497856199	1.14005	0.0301544000806858	0.06576	0.030129901852788	5.09792e-06
mip1SGA3R2D	YER067C-A	DMA1379	HX_ctrl_mip1SGA3R2D_04.JPG.dat	1066.75	59.8351903147303	1.08359	0.0142175401677719	#NUM!		5.73803e-05	status=JK
mip1SGA3R2D	YER067W	DMA1378	HX_dm_mip1SGA3R2D_04.JPG.dat	854	21.0871208719129	1.10762	0.0122907180029838	0.01091	0.012280732700346	4.10418e-05	status=JK
mip1SGA3R2D	YER067W	DMA1378	HX_ctrl_mip1SGA3R2D_04.JPG.dat	1095	15.121728296285	1.0976	0.00310536337120263	#NUM!		2.66816e-06	status=JK
mip1SGA3R2D	YER071C	DMA1376	HX_dm_mip1SGA3R2D_04.JPG.dat	806.5	11.1205515450749	1.04933	0.0178578908711202	0.03615	0.0178433826507886	1.35838e-06
mip1SGA3R2D	YER071C	DMA1376	HX_ctrl_mip1SGA3R2D_04.JPG.dat	1066	20.3141986469235	1.01852	0.015878439501107	#NUM!		1.04425e-06
mip1SGA3R2D	YER072W	DMA1375	HX_dm_mip1SGA3R2D_04.JPG.dat	687.25	54.6648881824522	0.91572	0.0722324827841465	0.01777	0.0721737992149116	0.000134545
mip1SGA3R2D	YER072W	DMA1375	HX_ctrl_mip1SGA3R2D_04.JPG.dat	915.25	34.8556547301391	0.89008	0.0393753853636243	#NUM!		2.38237e-05
mip1SGA3R2D	YER073W	DMA1374	HX_dm_mip1SGA3R2D_04.JPG.dat	890.75	15.6498136304132	1.14401	0.0194606719038273	0.06803	0.0194448615420205	1.3566e-06
mip1SGA3R2D	YER073W	DMA1374	HX_ctrl_mip1SGA3R2D_04.JPG.dat	1150	52.0064098613495	1.06454	0.0434530009855494	#NUM!		1.872e-05
mip1SGA3R2D	YER074W	DMA1373	HX_dm_mip1SGA3R2D_04.JPG.dat	542.75	21.8993911635309	0.73656	0.0317662950386591	0.16	0.0317404872648933	2.20762e-05
mip1SGA3R2D	YER074W	DMA1373	HX_ctrl_mip1SGA3R2D_04.JPG.dat	596.5	36.6469644036174	0.57234	0.0375308329577553	#NUM!		7.74275e-05
mip1SGA3R2D	YER075C	DMA1372	HX_dm_mip1SGA3R2D_04.JPG.dat	766.5	13.6747943311773	1.01292	0.018278504706615	0.09396	0.0182636547685385	1.6194e-06
mip1SGA3R2D	YER075C	DMA1372	HX_ctrl_mip1SGA3R2D_04.JPG.dat	978.75	25.3558014400387	0.91794	0.0187373409304476	#NUM!		2.3437e-06
mip1SGA3R2D	YER078C	DMA1370	HX_dm_mip1SGA3R2D_04.JPG.dat	562.75	28.7909129182572	0.76705	0.00995826973715646	-0.06642	0.0099501793768496	5.61779e-05	status=JK
mip1SGA3R2D	YER078C	DMA1370	HX_ctrl_mip1SGA3R2D_04.JPG.dat	831.25	29.1247317584214	0.82803	0.0315076714585407	#NUM!		1.51677e-05
mip1SGA3R2D	YER079W	DMA1369	HX_dm_mip1SGA3R2D_04.JPG.dat	652	28.8559641437722	0.98399	0.00668694894627254	0.10439	0.0066815162930349	1.53937e-05	status=JK
mip1SGA3R2D	YER079W	DMA1369	HX_ctrl_mip1SGA3R2D_04.JPG.dat	906.75	34.0134777208486	0.89032	0.0461662460306048	#NUM!		3.83408e-05
mip1SGA3R2D	YER080W	DMA1391	HX_dm_mip1SGA3R2D_04.JPG.dat	888.5	17.1367052453693	1.17544	0.0272335444355879	0.06123	0.0272114191876553	3.42673e-06
mip1SGA3R2D	YER080W	DMA1391	HX_ctrl_mip1SGA3R2D_04.JPG.dat	1121.25	55.1445071305082	1.10264	0.0587595341232074	#NUM!		4.16109e-05
mip1SGA3R2D	YER081W	DMA1390	HX_dm_mip1SGA3R2D_04.JPG.dat	862	26.9567554922076	1.12313	0.0252567531397151	-0.00212	0.0252362338890346	3.13347e-06
mip1SGA3R2D	YER081W	DMA1390	HX_ctrl_mip1SGA3R2D_04.JPG.dat	1127.75	18.7327698610394	1.13154	0.0243766403951069	#NUM!		2.75491e-06
mip1SGA3R2D	YER083C	DMA1389	HX_dm_mip1SGA3R2D_04.JPG.dat	367.25	109.794884519574	0.39243	0.0350349638802439	-0.20876	0.0350065005539222	0.00264625	status=JK
mip1SGA3R2D	YER083C	DMA1389	HX_ctrl_mip1SGA3R2D_04.JPG.dat	621.25	66.879867424111	0.59231	0.0631385239915961	#NUM!		0.000330522
mip1SGA3R2D	YER084W	DMA1388	HX_dm_mip1SGA3R2D_04.JPG.dat	712.5	36.7196586766998	0.92989	0.00959957015511397	-0.08226	0.00959177121178387	3.55222e-05	status=JK
mip1SGA3R2D	YER084W	DMA1388	HX_ctrl_mip1SGA3R2D_04.JPG.dat	1068.5	62.4473111243924	1.00347	0.055468912813548	#NUM!		4.64323e-05
mip1SGA3R2D	YER085C	DMA1387	HX_dm_mip1SGA3R2D_04.JPG.dat	757.75	80.6902513731781	0.94161	0.0190607638674718	-0.08458	0.0190452784014741	0.00013656	status=JK
mip1SGA3R2D	YER085C	DMA1387	HX_ctrl_mip1SGA3R2D_04.JPG.dat	1072.5	18.411952639522	1.02447	0.019491553083816	#NUM!		1.89793e-06
mip1SGA3R2D	YER087C-A	DMA1386	HX_dm_mip1SGA3R2D_04.JPG.dat	715.5	37.1079506305589	0.9017	0.0623599582555337	-0.02533	0.0623092953849425	9.07913e-05
mip1SGA3R2D	YER087C-A	DMA1386	HX_ctrl_mip1SGA3R2D_04.JPG.dat	1019.75	23.5566692608838	0.93667	0.025073295280293	#NUM!		5.2841e-06
mip1SGA3R2D	YER088C	DMA1385	HX_dm_mip1SGA3R2D_04.JPG.dat	798.25	105.594744187388	1.06576	0.142905994258697	0.10075	0.142789893669531	0.000653998
mip1SGA3R2D	YER088C	DMA1385	HX_ctrl_mip1SGA3R2D_04.JPG.dat	1009	70.5265907300218	0.96849	0.0674625717444923	#NUM!		9.27671e-05
mip1SGA3R2D	YER089C	DMA5257	HX_dm_mip1SGA3R2D_14.JPG.dat	511.25	35.9756862338997	0.85202	0.0616427725541842	0.29352	0.0615926923441239	0.000103906
mip1SGA3R2D	YER089C	DMA5257	HX_ctrl_mip1SGA3R2D_14.JPG.dat	513.75	135.534435968625	0.55862	0.140498665257074	#NUM!		0.00414816
mip1SGA3R2D	YER090W	DMA1384	HX_dm_mip1SGA3R2D_04.JPG.dat	710.5	17.1755640373177	0.93005	0.00934326113678457	0.02978	0.00933567042564372	3.36387e-05	status=JK
mip1SGA3R2D	YER090W	DMA1384	HX_ctrl_mip1SGA3R2D_04.JPG.dat	977.5	18.4300479290388	0.90251	0.00479088110302033	#NUM!		9.39298e-06	status=JK
mip1SGA3R2D	YER091C	DMA1383	HX_dm_mip1SGA3R2D_04.JPG.dat	752	24.6981780704569	0.9846	0.0414881103451536	0.06075	0.0414544043128809	2.0591e-05
mip1SGA3R2D	YER091C	DMA1383	HX_ctrl_mip1SGA3R2D_04.JPG.dat	977.75	78.9699309864204	0.93058	0.0756579723751237	#NUM!		0.000147266
mip1SGA3R2D	YER091C-A	DMA1382	HX_dm_mip1SGA3R2D_04.JPG.dat	799	84.3563868358526	1.03672	0.0358098218321213	0.02263	0.0357807289908154	0.000397468	status=JK
mip1SGA3R2D	YER091C-A	DMA1382	HX_ctrl_mip1SGA3R2D_04.JPG.dat	1025	80.7506449922641	1.00751	0.0783463828715347	#NUM!		0.000128925
mip1SGA3R2D	YER092W	DMA1381	HX_dm_mip1SGA3R2D_04.JPG.dat	484.5	43.8976081352959	0.70086	0.06595993569612	-0.06286	0.0659063481091515	0.000227972
mip1SGA3R2D	YER092W	DMA1381	HX_ctrl_mip1SGA3R2D_04.JPG.dat	794.25	56.4173436690054	0.77523	0.0544396905981878	#NUM!		9.50409e-05
mip1SGA3R2D	YER093C-A	DMA1403	HX_dm_mip1SGA3R2D_04.JPG.dat	855	31.2303271409912	1.09924	0.0438956646436361	0.08143	0.0438600026509157	1.75285e-05
mip1SGA3R2D	YER093C-A	DMA1403	HX_ctrl_mip1SGA3R2D_04.JPG.dat	1050.5	14.7082743152735	1.0199	0.01949972755217	#NUM!		1.92599e-06
mip1SGA3R2D	YER095W	DMA1402	HX_dm_mip1SGA3R2D_04.JPG.dat	524	49.9266128098699	0.64602	0.0228231919438157	-0.12368	0.0228046497822704	0.000415783	status=JK
mip1SGA3R2D	YER095W	DMA1402	HX_ctrl_mip1SGA3R2D_04.JPG.dat	769.25	38.0120594899391	0.76389	0.0442844915519344	#NUM!		5.35474e-05
mip1SGA3R2D	YER096W	DMA1401	HX_dm_mip1SGA3R2D_04.JPG.dat	913	29.9443929086343	1.13475	0.0427866438345828	0.03646	0.0427518828395427	1.47588e-05
mip1SGA3R2D	YER096W	DMA1401	HX_ctrl_mip1SGA3R2D_04.JPG.dat	1166.5	14.6628782986152	1.09785	0.0170200333395304	#NUM!		1.02692e-06
mip1SGA3R2D	YER097W	DMA1400	HX_dm_mip1SGA3R2D_04.JPG.dat	834.5	31.5647482697603	1.0525	0.0338367402538909	0.05709	0.033809250395965	9.15117e-06
mip1SGA3R2D	YER097W	DMA1400	HX_ctrl_mip1SGA3R2D_04.JPG.dat	1087.75	15.5	1.00133	0.021909013420865	#NUM!		2.88621e-06
mip1SGA3R2D	YER098W	DMA1399	HX_dm_mip1SGA3R2D_04.JPG.dat	814	28.0832096931007	1.03807	0.02972784929624	0.0443	0.0297036976094207	6.46949e-06
mip1SGA3R2D	YER098W	DMA1399	HX_ctrl_mip1SGA3R2D_04.JPG.dat	1054.5	32.4704994315353	0.9949	0.0207022314253978	#NUM!		2.48268e-06
mip1SGA3R2D	YER101C	DMA1398	HX_dm_mip1SGA3R2D_04.JPG.dat	890.25	9.17877987534291	1.09923	0.0170966034011204	0.04468	0.0170827136707567	1.03692e-06
mip1SGA3R2D	YER101C	DMA1398	HX_ctrl_mip1SGA3R2D_04.JPG.dat	1158.25	18.2460041287583	1.06115	0.0188078267091965	#NUM!		1.53442e-06
mip1SGA3R2D	YER106W	DMA1397	HX_dm_mip1SGA3R2D_04.JPG.dat	735.5	24.0762677063258	0.96822	0.0394722285909066	0.00325	0.0394401603140028	1.86504e-05
mip1SGA3R2D	YER106W	DMA1397	HX_ctrl_mip1SGA3R2D_04.JPG.dat	1009.75	14.1273965518539	0.96314	0.00617585963531609	#NUM!		1.37051e-05	status=JK
mip1SGA3R2D	YER108C	DMA1396	HX_dm_mip1SGA3R2D_04.JPG.dat	856.25	24.45914961727	1.09307	0.0367032832747701	0.05891	0.0366734645618837	1.04258e-05
mip1SGA3R2D	YER108C	DMA1396	HX_ctrl_mip1SGA3R2D_04.JPG.dat	1117.25	12.6852933220587	1.03649	0.00890603507744023	#NUM!		1.74868e-07
mip1SGA3R2D	YER109C	DMA1395	HX_dm_mip1SGA3R2D_04.JPG.dat	794.5	20.174241001832	1.01533	0.00747170350376439	0.00741	0.00746563329527973	1.80507e-05	status=JK
mip1SGA3R2D	YER109C	DMA1395	HX_ctrl_mip1SGA3R2D_04.JPG.dat	1074.25	24.8646335183127	1.01256	0.0152240213637285	#NUM!		9.36732e-07
mip1SGA3R2D	YER111C	DMA1394	HX_dm_mip1SGA3R2D_04.JPG.dat	614.25	43.8510737230762	0.82739	0.0533908445412775	-0.18123	0.0533474684146184	7.37946e-05
mip1SGA3R2D	YER111C	DMA1394	HX_ctrl_mip1SGA3R2D_04.JPG.dat	1037	46.9538780790966	1.00748	0.0492418712798691	#NUM!		3.21178e-05
mip1SGA3R2D	YER113C	DMA1393	HX_dm_mip1SGA3R2D_04.JPG.dat	676.75	34.6253760509062	0.98359	0.0110344678385931	-0.04987	0.0110255031466372	4.19497e-05	status=JK
mip1SGA3R2D	YER113C	DMA1393	HX_ctrl_mip1SGA3R2D_04.JPG.dat	1070.25	14.8856754409511	1.02968	0.0426634285046243	#NUM!		1.95784e-05
mip1SGA3R2D	YER114C	DMA1415	HX_dm_mip1SGA3R2D_04.JPG.dat	861.75	23.2145787527292	1.1447	0.0108180783998957	0.07445	0.0108092895084124	2.97698e-05	status=JK
mip1SGA3R2D	YER114C	DMA1415	HX_ctrl_mip1SGA3R2D_04.JPG.dat	1053.5	8.81286937760152	1.07062	0.00486927632591433	#NUM!		6.89494e-06	status=JK
mip1SGA3R2D	YER115C	DMA1414	HX_dm_mip1SGA3R2D_04.JPG.dat	873.75	32.6228447563973	1.17009	0.032626817601956	0.05955	0.032600310717022	5.97234e-06
mip1SGA3R2D	YER115C	DMA1414	HX_ctrl_mip1SGA3R2D_04.JPG.dat	1088.5	33.1913643387353	1.11984	0.024897541440615	#NUM!		3.02822e-06
mip1SGA3R2D	YER116C	DMA1413	HX_dm_mip1SGA3R2D_04.JPG.dat	487.25	44.9990740645479	0.62879	0.0622520700643162	0.00989	0.0622014948449298	0.000265158
mip1SGA3R2D	YER116C	DMA1413	HX_ctrl_mip1SGA3R2D_04.JPG.dat	602.5	59.9416382825828	0.62452	0.014970162142644	#NUM!		0.000191477	status=JK
mip1SGA3R2D	YER118C	DMA1411	HX_dm_mip1SGA3R2D_04.JPG.dat	712	42.6848919408261	0.9297	0.0544387989803162	-0.02153	0.0543945714679023	5.51743e-05
mip1SGA3R2D	YER118C	DMA1411	HX_ctrl_mip1SGA3R2D_04.JPG.dat	961.75	20.6619618300554	0.95615	0.0331621121972451	#NUM!		1.14886e-05
mip1SGA3R2D	YER119C	DMA1410	HX_dm_mip1SGA3R2D_04.JPG.dat	694.5	24.2005509579155	0.87335	0.00576808997038347	-0.06282	0.00576340382235029	1.45396e-05	status=JK
mip1SGA3R2D	YER119C	DMA1410	HX_ctrl_mip1SGA3R2D_04.JPG.dat	964.5	28.8617393793236	0.9351	0.0220768722429377	#NUM!		3.62575e-06
mip1SGA3R2D	YER119C-A	DMA1409	HX_dm_mip1SGA3R2D_04.JPG.dat	596.25	12.6852933220587	0.81064	0.0262768131228937	-0.10267	0.0262554651486482	9.37992e-06
mip1SGA3R2D	YER119C-A	DMA1409	HX_ctrl_mip1SGA3R2D_04.JPG.dat	895.5	75.7429864739964	0.91329	0.0759090167295303	#NUM!		0.000157307
mip1SGA3R2D	YER120W	DMA1408	HX_dm_mip1SGA3R2D_04.JPG.dat	656.5	14.247806848775	0.85994	0.00755547518514489	-0.15905	0.00754933691834246	2.57305e-05	status=JK
mip1SGA3R2D	YER120W	DMA1408	HX_ctrl_mip1SGA3R2D_04.JPG.dat	1039.25	26.3106442338457	1.02179	0.0163549824544306	#NUM!		1.13016e-06
mip1SGA3R2D	YER121W	DMA1407	HX_dm_mip1SGA3R2D_04.JPG.dat	729.5	15.545631755148	0.99059	0.0132497502969777	0.06911	0.013238985851275	6.59551e-07
mip1SGA3R2D	YER121W	DMA1407	HX_ctrl_mip1SGA3R2D_04.JPG.dat	941	27.1906846793775	0.92515	0.00807799639653918	#NUM!		2.54126e-05	status=JK
mip1SGA3R2D	YER123W	DMA1406	HX_dm_mip1SGA3R2D_04.JPG.dat	703.75	33.0088372005639	0.99442	0.0144036392292885	0.0837	0.0143919373338619	6.99252e-05	status=JK
mip1SGA3R2D	YER123W	DMA1406	HX_ctrl_mip1SGA3R2D_04.JPG.dat	891.25	53.6368965048004	0.90758	0.0434963436043692	#NUM!		3.02825e-05
mip1SGA3R2D	YER124C	DMA1405	HX_dm_mip1SGA3R2D_04.JPG.dat	682.5	29.1719042916296	0.97136	0.0111009133832169	-0.02645	0.0110918947091524	4.3532e-05	status=JK
mip1SGA3R2D	YER124C	DMA1405	HX_ctrl_mip1SGA3R2D_04.JPG.dat	991.5	37.3496987939662	1.00027	0.00307814674315856	#NUM!		3.1566e-06	status=JK
mip1SGA3R2D	YER128W	DMA1427	HX_dm_mip1SGA3R2D_04.JPG.dat	803.75	29.9485670219239	1.09334	0.00667424467383647	0.01184	0.00666882234188397	1.24211e-05	status=JK
mip1SGA3R2D	YER128W	DMA1427	HX_ctrl_mip1SGA3R2D_04.JPG.dat	1050.5	24.1315837303177	1.08471	0.00536511196645003	#NUM!		8.15465e-06	status=JK
mip1SGA3R2D	YER129W	DMA1426	HX_dm_mip1SGA3R2D_04.JPG.dat	580.25	44.9694340635948	0.78672	0.0576331083165671	-0.11581	0.0575862856632156	0.000107857
mip1SGA3R2D	YER129W	DMA1426	HX_ctrl_mip1SGA3R2D_04.JPG.dat	839.75	48.5686798942144	0.90421	0.017120312542726	#NUM!		0.000119478	status=JK
mip1SGA3R2D	YER130C	DMA1425	HX_dm_mip1SGA3R2D_04.JPG.dat	934.75	25.0249875124844	1.21887	0.0123931547732244	0.07283	0.0123830862482598	3.44593e-05	status=JK
mip1SGA3R2D	YER130C	DMA1425	HX_ctrl_mip1SGA3R2D_04.JPG.dat	1147	25.703436864876	1.15288	0.0219723980380579	#NUM!		1.90776e-06
mip1SGA3R2D	YER131W	DMA1424	HX_dm_mip1SGA3R2D_04.JPG.dat	629.75	27.6571268693382	0.85114	0.0382695966374382	0.0078	0.0382385054103711	2.50124e-05
mip1SGA3R2D	YER131W	DMA1424	HX_ctrl_mip1SGA3R2D_04.JPG.dat	847.5	27.7788888666676	0.842	0.0251140117155668	#NUM!		7.30879e-06
mip1SGA3R2D	YER132C	DMA1423	HX_dm_mip1SGA3R2D_04.JPG.dat	807	42.9185274677499	1.11632	0.0589974858789725	0.06202	0.0589495547693966	4.05902e-05
mip1SGA3R2D	YER132C	DMA1423	HX_ctrl_mip1SGA3R2D_04.JPG.dat	1018	51.878062158617	1.04063	0.0540979189862129	#NUM!		3.86344e-05
mip1SGA3R2D	YER134C	DMA1422	HX_dm_mip1SGA3R2D_04.JPG.dat	679.5	23.3023603954621	0.91418	0.0323112568159969	-0.01287	0.0322850063009469	1.21577e-05
mip1SGA3R2D	YER134C	DMA1422	HX_ctrl_mip1SGA3R2D_04.JPG.dat	937.5	16.9803808359334	0.92923	0.00327919688797933	#NUM!		4.15108e-06	status=JK
mip1SGA3R2D	YER135C	DMA1421	HX_dm_mip1SGA3R2D_04.JPG.dat	793.25	28.0757902827329	1.1257	0.0407196114639479	0.03298	0.0406865297803831	1.30319e-05
mip1SGA3R2D	YER135C	DMA1421	HX_ctrl_mip1SGA3R2D_04.JPG.dat	1043.25	47.7170479668081	1.09545	0.04968559872615	#NUM!		2.56736e-05
mip1SGA3R2D	YER137C	DMA1420	HX_dm_mip1SGA3R2D_04.JPG.dat	793.5	33.1913643387353	1.0915	0.0460306090803304	0.05616	0.0459932126025856	2.0642e-05
mip1SGA3R2D	YER137C	DMA1420	HX_ctrl_mip1SGA3R2D_04.JPG.dat	1016.75	32.0663374896479	1.02973	0.0329933726480794	#NUM!		9.05926e-06
mip1SGA3R2D	YER139C	DMA1419	HX_dm_mip1SGA3R2D_04.JPG.dat	693.5	58.733863032042	0.97296	0.0863568677218457	-0.01188	0.0862867091307171	0.000191391
mip1SGA3R2D	YER139C	DMA1419	HX_ctrl_mip1SGA3R2D_04.JPG.dat	961	27.8208554864871	0.98516	0.0297359173056474	#NUM!		7.57432e-06
mip1SGA3R2D	YER140W	DMA1418	HX_dm_mip1SGA3R2D_04.JPG.dat	586	11.1055541659718	0.82425	0.0152863359011359	-0.14118	0.0152739168797119	1.75781e-06
mip1SGA3R2D	YER140W	DMA1418	HX_ctrl_mip1SGA3R2D_04.JPG.dat	928.5	14.3874945699382	0.96455	0.0178998275557403	#NUM!		1.76122e-06
mip1SGA3R2D	YER142C	DMA1417	HX_dm_mip1SGA3R2D_04.JPG.dat	842.75	17.5949803447839	1.24592	0.0236743760837617	0.17833	0.023655142397829	1.89061e-06
mip1SGA3R2D	YER142C	DMA1417	HX_ctrl_mip1SGA3R2D_04.JPG.dat	1059.75	81.5449773642334	1.09809	0.0969134328200941	#NUM!		0.000188181
mip1SGA3R2D	YER143W	DMA1452	HX_dm_mip1SGA3R2D_04.JPG.dat	764	21.8021405676904	1.16162	0.0334829183482237	0.10349	0.033455715944522	6.59677e-06
mip1SGA3R2D	YER143W	DMA1452	HX_ctrl_mip1SGA3R2D_04.JPG.dat	996.75	35.6405667743935	1.05703	0.00942592464392185	#NUM!		1.95461e-07
mip1SGA3R2D	YER144C	DMA1451	HX_dm_mip1SGA3R2D_04.JPG.dat	709.75	24.9449393665328	1.06627	0.0105292039086638	-0.01581	0.0105206497064165	2.65417e-07
mip1SGA3R2D	YER144C	DMA1451	HX_ctrl_mip1SGA3R2D_04.JPG.dat	973.25	40.5493526458808	1.09086	0.0352686025357009	#NUM!		9.30749e-06
mip1SGA3R2D	YER145C	DMA1450	HX_dm_mip1SGA3R2D_04.JPG.dat	745.5	19.8913716637809	1.10056	0.00386188388876711	-0.01573	0.00385874639270128	4.10441e-06	status=JK
mip1SGA3R2D	YER145C	DMA1450	HX_ctrl_mip1SGA3R2D_04.JPG.dat	1019.25	10.8742815854658	1.11177	0.0308742131715535	#NUM!		5.89956e-06
mip1SGA3R2D	YER149C	DMA1449	HX_dm_mip1SGA3R2D_04.JPG.dat	682.75	27.0354705279318	0.98454	0.0653308307609319	-0.08376	0.0652777542753625	8.02252e-05
mip1SGA3R2D	YER149C	DMA1449	HX_ctrl_mip1SGA3R2D_04.JPG.dat	975.5	29.4561821468205	1.06559	0.00928319507261076	#NUM!		2.52977e-05	status=JK
mip1SGA3R2D	YER150W	DMA1448	HX_dm_mip1SGA3R2D_04.JPG.dat	692	21.0713075057055	1.00268	0.0198047015626756	-0.03111	0.0197886117021235	2.12347e-06
mip1SGA3R2D	YER150W	DMA1448	HX_ctrl_mip1SGA3R2D_04.JPG.dat	969.75	25.7859781018031	1.03806	0.0101574718076701	#NUM!		3.19141e-05	status=JK
mip1SGA3R2D	YER151C	DMA1447	HX_dm_mip1SGA3R2D_04.JPG.dat	405.5	57.9511288357124	0.58224	0.0667583171706148	0.28041	0.0667040809575333	0.000410662
mip1SGA3R2D	YER151C	DMA1447	HX_ctrl_mip1SGA3R2D_04.JPG.dat	291.25	57.4245882295497	0.30277	0.0543135630513574	#NUM!		0.00154635
mip1SGA3R2D	YER152C	DMA1446	HX_dm_mip1SGA3R2D_04.JPG.dat	695.5	48.0381792605285	0.9793	0.0134620449120838	-0.11433	0.013451107992651	6.29834e-05	status=JK
mip1SGA3R2D	YER152C	DMA1446	HX_ctrl_mip1SGA3R2D_04.JPG.dat	1019	50.0799361021957	1.0847	0.0339447619463486	#NUM!		8.44082e-06
mip1SGA3R2D	YER153C	DMA1445	HX_dm_mip1SGA3R2D_04.JPG.dat	533.75	26.6004385928754	0.78123	0.0283402490755255	-0.07833	0.0283172247116291	1.31446e-05
mip1SGA3R2D	YER153C	DMA1445	HX_ctrl_mip1SGA3R2D_04.JPG.dat	788.75	41.9155897807327	0.85686	0.0343343378655186	#NUM!		1.77099e-05
mip1SGA3R2D	YER155C	DMA1444	HX_dm_mip1SGA3R2D_04.JPG.dat	275	13.832329280831	0.40295	0.0314613955955444	-0.24594	0.0314358355301072	0.00013049
mip1SGA3R2D	YER155C	DMA1444	HX_ctrl_mip1SGA3R2D_04.JPG.dat	588	68.5808525270234	0.65383	0.0757698037344499	#NUM!		0.000423892
mip1SGA3R2D	YER156C	DMA1443	HX_dm_mip1SGA3R2D_04.JPG.dat	530.5	35.4917830866057	0.79338	0.0406319161844802	-0.05215	0.0405989057468675	3.69411e-05
mip1SGA3R2D	YER156C	DMA1443	HX_ctrl_mip1SGA3R2D_04.JPG.dat	769.25	83.2561309053774	0.85094	0.0915565903705292	#NUM!		0.000339821
mip1SGA3R2D	YER158C	DMA1442	HX_dm_mip1SGA3R2D_04.JPG.dat	740.5	49.0611862881443	1.12208	0.0525550789806363	0.06302	0.0525123818519052	2.82677e-05
mip1SGA3R2D	YER158C	DMA1442	HX_ctrl_mip1SGA3R2D_04.JPG.dat	981.25	116.897034464809	1.08444	0.114515515375851	#NUM!		0.000321375
mip1SGA3R2D	YER161C	DMA1464	HX_dm_mip1SGA3R2D_04.JPG.dat	686.25	38.0909000506245	0.99144	0.048572726173061	0.02689	0.0485332644125146	3.23457e-05
mip1SGA3R2D	YER161C	DMA1464	HX_ctrl_mip1SGA3R2D_04.JPG.dat	980	19.5106808355492	0.97159	0.0341595918036058	#NUM!		1.1967e-05
mip1SGA3R2D	YER162C	DMA1463	HX_dm_mip1SGA3R2D_04.JPG.dat	346.75	181.854108192987	0.3502	0.0158837505142931	-0.0915	0.0158708461375212	0.000685036	status=JK
mip1SGA3R2D	YER162C	DMA1463	HX_ctrl_mip1SGA3R2D_04.JPG.dat	446.25	215.47834384612	0.46641	0.225115656315107	#NUM!		0.0255266
mip1SGA3R2D	YER163C	DMA1462	HX_dm_mip1SGA3R2D_04.JPG.dat	781	16.0416125540213	1.03275	0.0190907605028174	-0.0179	0.019075250666764	1.74074e-06
mip1SGA3R2D	YER163C	DMA1462	HX_ctrl_mip1SGA3R2D_04.JPG.dat	1063.75	28.9179874818425	1.05635	0.00992192860020433	#NUM!		2.9406e-05	status=JK
mip1SGA3R2D	YER164W	DMA1461	HX_dm_mip1SGA3R2D_04.JPG.dat	652	41.4326763155202	0.85564	0.0440071333205429	-0.05867	0.0439713807677369	3.74149e-05
mip1SGA3R2D	YER164W	DMA1461	HX_ctrl_mip1SGA3R2D_04.JPG.dat	929.25	38.0996500421373	0.9209	0.0341091284772024	#NUM!		1.399e-05
mip1SGA3R2D	YER166W	DMA1460	HX_dm_mip1SGA3R2D_04.JPG.dat	802	40.5709255502016	1.0879	0.00429951239860731	0.01174	0.00429601936162739	5.20636e-06	status=JK
mip1SGA3R2D	YER166W	DMA1460	HX_ctrl_mip1SGA3R2D_04.JPG.dat	1060	0.816496580927726	1.07763	0.00939699074326253	#NUM!		1.82774e-07
mip1SGA3R2D	YER167W	DMA1459	HX_dm_mip1SGA3R2D_04.JPG.dat	555.25	23.7258649297906	0.74417	0.0230219617333647	-0.24995	0.0230032580860134	8.15478e-06
mip1SGA3R2D	YER167W	DMA1459	HX_ctrl_mip1SGA3R2D_04.JPG.dat	1021.5	23.3023603954621	0.99574	0.0273120201912604	#NUM!		5.68468e-06
mip1SGA3R2D	YER170W	DMA1458	HX_dm_mip1SGA3R2D_04.JPG.dat	718.25	24.8914309217717	0.96588	0.0413679419227552	-0.00939	0.0413343335184701	2.16215e-05
mip1SGA3R2D	YER170W	DMA1458	HX_ctrl_mip1SGA3R2D_04.JPG.dat	988	26.4701089281224	0.97215	0.0322242161624588	#NUM!		1.00299e-05
mip1SGA3R2D	YER173W	DMA1457	HX_dm_mip1SGA3R2D_04.JPG.dat	782	24.7251558808703	1.06121	0.027826027069868	-0.01521	0.0278034204734567	4.96667e-06
mip1SGA3R2D	YER173W	DMA1457	HX_ctrl_mip1SGA3R2D_04.JPG.dat	1080.5	21.733231083604	1.07776	0.0118642143819591	#NUM!		3.67693e-07
mip1SGA3R2D	YER174C	DMA1456	HX_dm_mip1SGA3R2D_04.JPG.dat	745.75	50.2020915898929	1.01555	0.0607146738187661	-0.129	0.0606653476205339	5.8717e-05
mip1SGA3R2D	YER174C	DMA1456	HX_ctrl_mip1SGA3R2D_04.JPG.dat	1105	22.905603390146	1.14173	0.0269174410779736	#NUM!		3.61061e-06
mip1SGA3R2D	YER175C	DMA1455	HX_dm_mip1SGA3R2D_04.JPG.dat	728.75	47.5771303604298	0.98894	0.00695723989972316	-0.12972	0.00695158765500441	1.64969e-05	status=JK
mip1SGA3R2D	YER175C	DMA1455	HX_ctrl_mip1SGA3R2D_04.JPG.dat	1076.5	38.5443467536637	1.12293	0.0367693778568415	#NUM!		9.66857e-06
mip1SGA3R2D	YER176W	DMA1454	HX_dm_mip1SGA3R2D_04.JPG.dat	684.5	35.1140997321589	1.01419	0.00491802585820098	-0.06521	0.0049140303246153	7.83827e-06	status=JK
mip1SGA3R2D	YER176W	DMA1454	HX_ctrl_mip1SGA3R2D_04.JPG.dat	1015	40.8003267960769	1.07836	0.0128446889554449	#NUM!		4.72898e-05	status=JK
mip1SGA3R2D	YER177W	DMA1476	HX_dm_mip1SGA3R2D_04.JPG.dat	548	18.5652004208591	0.79431	0.0245869600129357	-0.04258	0.0245669849198116	8.16858e-06
mip1SGA3R2D	YER177W	DMA1476	HX_ctrl_mip1SGA3R2D_04.JPG.dat	853	31.6227766016838	0.83791	0.00816217865158353	#NUM!		3.16283e-05	status=JK
mip1SGA3R2D	YER178W	DMA1475	HX_dm_mip1SGA3R2D_04.JPG.dat	704	60.1719757583766	0.96332	0.0809617450012286	-0.00133	0.0808959695497278	0.000162613
mip1SGA3R2D	YER178W	DMA1475	HX_ctrl_mip1SGA3R2D_04.JPG.dat	923.5	38.2753184180093	0.96608	0.0372250970038503	#NUM!		1.57494e-05
mip1SGA3R2D	YER179W	DMA1474	HX_dm_mip1SGA3R2D_04.JPG.dat	702.75	49.2637459666504	0.91986	0.0590730334482507	-0.09622	0.0590250409618422	7.2741e-05
mip1SGA3R2D	YER179W	DMA1474	HX_ctrl_mip1SGA3R2D_04.JPG.dat	1003.25	39.9614397471696	1.01449	0.0353881117759836	#NUM!		1.1688e-05
mip1SGA3R2D	YER180C	DMA1473	HX_dm_mip1SGA3R2D_04.JPG.dat	748.5	25.7746645629644	0.97424	0.029259953287326	-0.05584	0.0292361817315333	7.46192e-06
mip1SGA3R2D	YER180C	DMA1473	HX_ctrl_mip1SGA3R2D_04.JPG.dat	1052.5	52.3227165451744	1.04188	0.0525257488737727	#NUM!		3.5241e-05
mip1SGA3R2D	YER181C	DMA1472	HX_dm_mip1SGA3R2D_04.JPG.dat	732	37.868192457523	0.98814	0.0134280271619342	-0.01682	0.0134171178794165	6.155e-05	status=JK
mip1SGA3R2D	YER181C	DMA1472	HX_ctrl_mip1SGA3R2D_04.JPG.dat	1011.5	42.7200187265877	1.01454	0.0393499807951175	#NUM!		1.60626e-05
mip1SGA3R2D	YER182W	DMA1471	HX_dm_mip1SGA3R2D_04.JPG.dat	869.5	81.1028154053031	1.14776	0.112232838321995	0.00538	0.112141657411631	0.000255543
mip1SGA3R2D	YER182W	DMA1471	HX_ctrl_mip1SGA3R2D_04.JPG.dat	1193.5	14.4798710859823	1.14825	0.0180606014216451	#NUM!		1.07242e-06
mip1SGA3R2D	YER183C	DMA1470	HX_dm_mip1SGA3R2D_04.JPG.dat	797	40.8003267960769	1.05921	0.0558959766327658	0.017	0.055850565270893	4.04104e-05
mip1SGA3R2D	YER183C	DMA1470	HX_ctrl_mip1SGA3R2D_04.JPG.dat	1072.5	25.1992063367083	1.03878	0.0316059414303418	#NUM!		7.75798e-06
mip1SGA3R2D	YER184C	DMA1469	HX_dm_mip1SGA3R2D_04.JPG.dat	763	74.4356545391163	1.03221	0.105627279846878	-0.08427	0.105541465465992	0.000292632
mip1SGA3R2D	YER184C	DMA1469	HX_ctrl_mip1SGA3R2D_04.JPG.dat	1133.5	52.9811287157984	1.10701	0.0607341101420511	#NUM!		4.53994e-05
mip1SGA3R2D	YER185W	DMA1468	HX_dm_mip1SGA3R2D_04.JPG.dat	670.75	34.5868472110425	0.90357	0.046332095946961	-0.05699	0.0462944545333545	3.70783e-05
mip1SGA3R2D	YER185W	DMA1468	HX_ctrl_mip1SGA3R2D_04.JPG.dat	961.75	27.705294319558	0.96035	0.02274821107772	#NUM!		3.66195e-06
mip1SGA3R2D	YER186C	DMA1467	HX_dm_mip1SGA3R2D_04.JPG.dat	796.25	8.80814017448254	1.09754	0.0192325421967368	0.02689	0.0192169171735054	1.48289e-06
mip1SGA3R2D	YER186C	DMA1467	HX_ctrl_mip1SGA3R2D_04.JPG.dat	1070.5	37.8109331631298	1.08024	0.0463127934624136	#NUM!		2.16875e-05
mip1SGA3R2D	YER187W	DMA1466	HX_dm_mip1SGA3R2D_04.JPG.dat	726.5	15.7585955380971	1.03339	0.0113170836460154	-0.04418	0.0113078893495426	3.62025e-07
mip1SGA3R2D	YER187W	DMA1466	HX_ctrl_mip1SGA3R2D_04.JPG.dat	1054.25	12.9711217710728	1.07835	0.0166014393902046	#NUM!		1.00564e-06
mip1SGA3R2D	YER188W	DMA1488	HX_dm_mip1SGA3R2D_04.JPG.dat	832.25	35.4718198010759	1.1535	0.076513361729808	-0.0065	0.0764512002619005	8.01358e-05
mip1SGA3R2D	YER188W	DMA1488	HX_ctrl_mip1SGA3R2D_04.JPG.dat	1197.75	24.5679330293237	1.17229	0.0409596125344911	#NUM!		1.17454e-05
mip1SGA3R2D	YFL003C	DMA5288	HX_dm_mip1SGA3R2D_14.JPG.dat	575	77.9914525231238	0.9575	0.156546367003873	-0.02354	0.156419184617051	0.00117638
mip1SGA3R2D	YFL003C	DMA5288	HX_ctrl_mip1SGA3R2D_14.JPG.dat	902.5	137.359625314962	0.99909	0.16241414294478	#NUM!		0.00115666
mip1SGA3R2D	YFL004W	DMA5287	HX_dm_mip1SGA3R2D_14.JPG.dat	594.75	29.8593927154142	1.04071	0.00354261106592779	0.07745	0.00353973295550228	3.86246e-06	status=JK
mip1SGA3R2D	YFL004W	DMA5287	HX_ctrl_mip1SGA3R2D_14.JPG.dat	878.75	12.5532200384337	0.96059	0.00742940477725714	#NUM!		1.99389e-05	status=JK
mip1SGA3R2D	YFL006W	DMA1487	HX_dm_mip1SGA3R2D_04.JPG.dat	704.5	28.6298212824786	0.95857	0.00965680102101062	-0.06606	0.00964895558181952	3.3828e-05	status=JK
mip1SGA3R2D	YFL006W	DMA1487	HX_ctrl_mip1SGA3R2D_04.JPG.dat	962.75	35.7898961533373	1.02364	0.0114497138056956	#NUM!		4.17012e-05	status=JK
mip1SGA3R2D	YFL007W	DMA5286	HX_dm_mip1SGA3R2D_14.JPG.dat	536	69.4742158406028	0.88876	0.0920036451473419	0.15538	0.0919288989656829	0.000302875
mip1SGA3R2D	YFL007W	DMA5286	HX_ctrl_mip1SGA3R2D_14.JPG.dat	694.75	134.923126260845	0.75688	0.142316486056696	#NUM!		0.00177588
mip1SGA3R2D	YFL010C	DMA5285	HX_dm_mip1SGA3R2D_14.JPG.dat	648.5	39.3658058048691	1.08736	0.0654234394306061	0.23893	0.0653702877073172	5.9848e-05
mip1SGA3R2D	YFL010C	DMA5285	HX_ctrl_mip1SGA3R2D_14.JPG.dat	755.5	40.0374824383352	0.84371	0.0456456285667568	#NUM!		4.35361e-05
mip1SGA3R2D	YFL010W-A	DMA5284	HX_dm_mip1SGA3R2D_14.JPG.dat	593.25	70.0922011829181	1.01221	0.110505721487662	0.02109	0.11041594373245	0.000354885
mip1SGA3R2D	YFL010W-A	DMA5284	HX_ctrl_mip1SGA3R2D_14.JPG.dat	837.75	108.889469953098	0.95319	0.127784567117729	#NUM!		0.000653585
mip1SGA3R2D	YFL011W	DMA1486	HX_dm_mip1SGA3R2D_04.JPG.dat	774.75	25.6693721517817	0.99367	0.00166652468327504	-0.04727	0.00166517075478102	9.3759e-07	status=JK
mip1SGA3R2D	YFL011W	DMA1486	HX_ctrl_mip1SGA3R2D_04.JPG.dat	1024.5	35	1.03644	0.0286667679452552	#NUM!		5.82887e-06
mip1SGA3R2D	YFL012W	DMA5283	HX_dm_mip1SGA3R2D_14.JPG.dat	607.25	53.8972788428754	1.03337	0.0276643854010608	-0.06081	0.0276419101265935	0.00023881	status=JK
mip1SGA3R2D	YFL012W	DMA5283	HX_ctrl_mip1SGA3R2D_14.JPG.dat	906.5	197.317848491548	1.03434	0.222727958084501	#NUM!		0.00264172
mip1SGA3R2D	YFL013C	DMA5282	HX_dm_mip1SGA3R2D_14.JPG.dat	351	16.6933120340652	0.66044	0.0299474569579363	-0.05558	0.0299231268560754	2.56537e-05
mip1SGA3R2D	YFL013C	DMA5282	HX_ctrl_mip1SGA3R2D_14.JPG.dat	585.5	52.5515619812263	0.72395	0.0579029827152947	#NUM!		0.00014024
mip1SGA3R2D	YFL013W-A	DMA1485	HX_dm_mip1SGA3R2D_04.JPG.dat	521.5	52.3227165451744	0.70359	0.0272737083862549	-0.18245	0.0272515505080721	0.000500494	status=JK
mip1SGA3R2D	YFL013W-A	DMA1485	HX_ctrl_mip1SGA3R2D_04.JPG.dat	897	26.9938264547038	0.88972	0.00767255420350758	#NUM!		2.47876e-05	status=JK
mip1SGA3R2D	YFL014W	DMA1484	HX_dm_mip1SGA3R2D_04.JPG.dat	762.25	26.0304309094823	0.9767	0.00718015329614643	-0.03522	0.00717431995072027	1.80142e-05	status=JK
mip1SGA3R2D	YFL014W	DMA1484	HX_ctrl_mip1SGA3R2D_04.JPG.dat	1030	13.3666251038423	1.01399	0.0150437738306432	#NUM!		9.00032e-07
mip1SGA3R2D	YFL015C	DMA1483	HX_dm_mip1SGA3R2D_04.JPG.dat	903	35.0428309358705	1.16564	0.0388790072006605	0.01132	0.0388474208724201	1.02188e-05
mip1SGA3R2D	YFL015C	DMA1483	HX_ctrl_mip1SGA3R2D_04.JPG.dat	1219.5	22.9855026774124	1.15759	0.0125630842556282	#NUM!		3.52341e-07
mip1SGA3R2D	YFL018C	DMA1482	HX_dm_mip1SGA3R2D_04.JPG.dat	902	33.436506994601	1.20849	0.0222246509453217	0.23031	0.0222065950542294	0.000112717	status=JK
mip1SGA3R2D	YFL018C	DMA1482	HX_ctrl_mip1SGA3R2D_04.JPG.dat	1025.5	55.5847700963732	0.99037	0.0440986302317984	#NUM!		2.42933e-05
mip1SGA3R2D	YFL019C	DMA1481	HX_dm_mip1SGA3R2D_04.JPG.dat	804.75	60.730964095756	1.06794	0.0706810978557367	-0.06265	0.0706236746724299	7.96058e-05
mip1SGA3R2D	YFL019C	DMA1481	HX_ctrl_mip1SGA3R2D_04.JPG.dat	1155.75	34.0232763462506	1.12735	0.0370395349741911	#NUM!		9.76744e-06
mip1SGA3R2D	YFL020C	DMA1480	HX_dm_mip1SGA3R2D_04.JPG.dat	824.5	157.171880436674	0.98372	0.036529295074652	-0.03111	0.0364996177143566	0.000459324	status=JK
mip1SGA3R2D	YFL020C	DMA1480	HX_ctrl_mip1SGA3R2D_04.JPG.dat	1033.75	17.0171482138851	1.01725	0.0146553786902015	#NUM!		8.24158e-07
mip1SGA3R2D	YFL021W	DMA1479	HX_dm_mip1SGA3R2D_04.JPG.dat	778.25	55.5960130465006	1.04112	0.0730447509429139	0.00425	0.0729854074656585	9.47806e-05
mip1SGA3R2D	YFL021W	DMA1479	HX_ctrl_mip1SGA3R2D_04.JPG.dat	1059.5	92.3778472723124	1.05345	0.0972137693095984	#NUM!		0.000214982
mip1SGA3R2D	YFL023W	DMA1478	HX_dm_mip1SGA3R2D_04.JPG.dat	461.75	55.8532302855738	0.64214	0.0751716070457626	0.0592	0.075110535654658	0.000436844
mip1SGA3R2D	YFL023W	DMA1478	HX_ctrl_mip1SGA3R2D_04.JPG.dat	570.5	119.628591900097	0.57772	0.117989724023383	#NUM!		0.00226304
mip1SGA3R2D	YFL025C	DMA1500	HX_dm_mip1SGA3R2D_04.JPG.dat	414.25	50.8158439859066	0.54927	0.0758948865632326	-0.27889	0.0758332275608207	0.000714908
mip1SGA3R2D	YFL025C	DMA1500	HX_ctrl_mip1SGA3R2D_04.JPG.dat	866.75	21.9753649950727	0.82875	0.0390762134779758	#NUM!		2.88388e-05
mip1SGA3R2D	YFL027C	DMA1498	HX_dm_mip1SGA3R2D_04.JPG.dat	922	23.5655115228449	1.19101	0.0188573582119659	0.04984	0.0188420379980737	1.09391e-06
mip1SGA3R2D	YFL027C	DMA1498	HX_ctrl_mip1SGA3R2D_04.JPG.dat	1144	20.1990098767242	1.14387	0.0281740557954899	#NUM!		4.11678e-06
mip1SGA3R2D	YFL028C	DMA1497	HX_dm_mip1SGA3R2D_04.JPG.dat	782.25	20.3858611133632	0.99502	0.0293001206705483	-0.02262	0.0292763164817168	7.03319e-06
mip1SGA3R2D	YFL028C	DMA1497	HX_ctrl_mip1SGA3R2D_04.JPG.dat	1067	23.8467328300266	1.02037	0.0229989326577436	#NUM!		3.15522e-06
mip1SGA3R2D	YFL030W	DMA1496	HX_dm_mip1SGA3R2D_04.JPG.dat	785	25.6515106767613	0.99709	0.027830211437754	-0.00636	0.0278076014418521	5.98993e-06
mip1SGA3R2D	YFL030W	DMA1496	HX_ctrl_mip1SGA3R2D_04.JPG.dat	1035.75	35.1413811149571	1.00406	0.0260049861536933	#NUM!		4.78634e-06
mip1SGA3R2D	YFL031W	DMA1495	HX_dm_mip1SGA3R2D_04.JPG.dat	755.25	11.0867789130417	0.95436	0.00772883697081292	-0.06112	0.00772255786033518	1.46405e-07
mip1SGA3R2D	YFL031W	DMA1495	HX_ctrl_mip1SGA3R2D_04.JPG.dat	1081	37.2111094522411	1.01814	0.0228835668351174	#NUM!		3.12848e-06
mip1SGA3R2D	YFL032W	DMA1494	HX_dm_mip1SGA3R2D_04.JPG.dat	684	31.6964771964751	0.85766	0.00239521458407249	-0.09528	0.00239326864873344	2.59979e-06	status=JK
mip1SGA3R2D	YFL032W	DMA1494	HX_ctrl_mip1SGA3R2D_04.JPG.dat	978	22.0605228103657	0.94629	0.0250570864877696	#NUM!		5.1148e-06
mip1SGA3R2D	YFL033C	DMA5267	HX_dm_mip1SGA3R2D_14.JPG.dat	325.5	44.4934452101281	0.50558	0.023791481621298	-0.22674	0.023772152795746	0.000737323	status=JK
mip1SGA3R2D	YFL033C	DMA5267	HX_ctrl_mip1SGA3R2D_14.JPG.dat	661	36.9954952212653	0.7309	0.03502191566803	#NUM!		3.02641e-05
mip1SGA3R2D	YFL034C-A	DMA1493	HX_dm_mip1SGA3R2D_04.JPG.dat	753.25	24.4727739879783	0.98735	0.0391531046783189	-0.02809	0.0391212956660769	1.71654e-05
mip1SGA3R2D	YFL034C-A	DMA1493	HX_ctrl_mip1SGA3R2D_04.JPG.dat	1047.25	36.1328567004234	1.02168	0.0270286751858567	#NUM!		5.10075e-06
mip1SGA3R2D	YFL034W	DMA1492	HX_dm_mip1SGA3R2D_04.JPG.dat	734.5	44.3809268342457	0.97886	0.00958828146939727	-0.01584	0.00958049169729248	3.19815e-05	status=JK
mip1SGA3R2D	YFL034W	DMA1492	HX_ctrl_mip1SGA3R2D_04.JPG.dat	1019	20.96027989635	0.9951	0.00811193037229816	#NUM!		1.49323e-07
mip1SGA3R2D	YFL036W	DMA1490	HX_dm_mip1SGA3R2D_04.JPG.dat	259.75	15.9033539439537	0.35648	0.0259966989862338	0.15683	0.0259755785840818	0.000106406
mip1SGA3R2D	YFL036W	DMA1490	HX_ctrl_mip1SGA3R2D_04.JPG.dat	197.75	55.8412929649735	0.19805	0.0563678167769332	#NUM!		0.00592069
mip1SGA3R2D	YFL040W	DMA1512	HX_dm_mip1SGA3R2D_04.JPG.dat	789.75	81.1680355805165	1.00096	0.0434701490400277	-0.02256	0.0434348327473778	0.000628084	status=JK
mip1SGA3R2D	YFL040W	DMA1512	HX_ctrl_mip1SGA3R2D_04.JPG.dat	1029	24.589970855344	1.02318	0.0154353060026521	#NUM!		9.46185e-07
mip1SGA3R2D	YFL041W	DMA1511	HX_dm_mip1SGA3R2D_04.JPG.dat	878.75	18.4458667456967	1.19268	0.0249615009229618	0.01034	0.0249412215429494	2.52611e-06
mip1SGA3R2D	YFL041W	DMA1511	HX_ctrl_mip1SGA3R2D_04.JPG.dat	1094.5	19.9582898398969	1.1824	0.00325634812723115	#NUM!		2.52819e-06	status=JK
mip1SGA3R2D	YFL042C	DMA1510	HX_dm_mip1SGA3R2D_04.JPG.dat	769.5	40.8615548733362	1.03309	0.0554384162978384	-0.03035	0.0553933766700188	4.24889e-05
mip1SGA3R2D	YFL042C	DMA1510	HX_ctrl_mip1SGA3R2D_04.JPG.dat	1019.75	28.0995255001456	1.06623	0.019813646409833	#NUM!		1.76841e-06
mip1SGA3R2D	YFL043C	DMA1509	HX_dm_mip1SGA3R2D_04.JPG.dat	767.25	43.3618495915476	1.00885	0.0448078438928278	-0.0376	0.0447714408216886	2.41099e-05
mip1SGA3R2D	YFL043C	DMA1509	HX_ctrl_mip1SGA3R2D_04.JPG.dat	1033.25	30.5764070267693	1.03648	0.0425665376713179	#NUM!		1.90655e-05
mip1SGA3R2D	YFL044C	DMA1508	HX_dm_mip1SGA3R2D_04.JPG.dat	713.25	42.358588267316	0.95593	0.0158714390628069	-0.02209	0.0158585446881822	9.1875e-05	status=JK
mip1SGA3R2D	YFL044C	DMA1508	HX_ctrl_mip1SGA3R2D_04.JPG.dat	979.5	21.0475651798492	0.98249	0.0103217002938507	#NUM!		3.67874e-05	status=JK
mip1SGA3R2D	YFL046W	DMA1507	HX_dm_mip1SGA3R2D_04.JPG.dat	794.75	33.0592901718513	1.04931	0.0125774481683194	0.02696	0.0125672299185524	4.78878e-05	status=JK
mip1SGA3R2D	YFL046W	DMA1507	HX_ctrl_mip1SGA3R2D_04.JPG.dat	1029.75	25.1180545955826	1.02429	0.0128744630004044	#NUM!		5.47316e-07
mip1SGA3R2D	YFL047W	DMA1506	HX_dm_mip1SGA3R2D_04.JPG.dat	796	37.2827037646145	1.05525	0.0578866980723326	-0.0278	0.0578396693959924	4.53816e-05
mip1SGA3R2D	YFL047W	DMA1506	HX_ctrl_mip1SGA3R2D_04.JPG.dat	1057.25	36.3444172695982	1.08335	0.045074545422995	#NUM!		1.98241e-05
mip1SGA3R2D	YFL048C	DMA1505	HX_dm_mip1SGA3R2D_04.JPG.dat	942.25	17.5190372642639	1.27883	0.0156841732595991	0.12752	0.0156714310246392	5.08473e-07
mip1SGA3R2D	YFL048C	DMA1505	HX_ctrl_mip1SGA3R2D_04.JPG.dat	1087.75	132.215417658708	1.12536	0.137541797380719	#NUM!		0.000496589
mip1SGA3R2D	YFL049W	DMA1504	HX_dm_mip1SGA3R2D_04.JPG.dat	723.5	34.4915448576411	0.95361	0.0221225206633974	0.04263	0.022104547745633	0.000179345	status=JK
mip1SGA3R2D	YFL049W	DMA1504	HX_ctrl_mip1SGA3R2D_04.JPG.dat	857	30.2544762528346	0.9075	0.0125136819913271	#NUM!		6.3374e-05	status=JK
mip1SGA3R2D	YFL050C	DMA1503	HX_dm_mip1SGA3R2D_04.JPG.dat	814.75	29.227555491351	1.12573	0.044729882062714	0.02987	0.0446935423298166	1.72684e-05
mip1SGA3R2D	YFL050C	DMA1503	HX_ctrl_mip1SGA3R2D_04.JPG.dat	1056.5	20.6801031589948	1.09602	0.0269667647656313	#NUM!		4.10372e-06
mip1SGA3R2D	YFL051C	DMA1502	HX_dm_mip1SGA3R2D_04.JPG.dat	720.75	58.4144673860851	1.01256	0.0688909020043482	-0.00655	0.0688349332232458	8.64554e-05
mip1SGA3R2D	YFL051C	DMA1502	HX_ctrl_mip1SGA3R2D_04.JPG.dat	976.5	23.2307267787012	1.01788	0.0107867537948029	#NUM!		3.28031e-07
mip1SGA3R2D	YFL052W	DMA1524	HX_dm_mip1SGA3R2D_04.JPG.dat	744.5	14.3874945699382	1.01553	0.0058903355080399	-0.02843	0.00588555004451609	1.12141e-05	status=JK
mip1SGA3R2D	YFL052W	DMA1524	HX_ctrl_mip1SGA3R2D_04.JPG.dat	997.25	24.878035828149	1.04262	0.0133231650479629	#NUM!		5.7513e-07
mip1SGA3R2D	YFL053W	DMA1523	HX_dm_mip1SGA3R2D_04.JPG.dat	902.5	28.4077454226836	1.24031	0.0359540558942135	0.01796	0.0359248458733611	6.70973e-06
mip1SGA3R2D	YFL053W	DMA1523	HX_ctrl_mip1SGA3R2D_04.JPG.dat	1125.5	46.0904907039764	1.23441	0.0520207031001061	#NUM!		2.05988e-05
mip1SGA3R2D	YFL054C	DMA1522	HX_dm_mip1SGA3R2D_04.JPG.dat	643.5	52.8551479675033	0.88245	0.0692793691459698	-0.07139	0.0692230847639421	0.000132653
mip1SGA3R2D	YFL054C	DMA1522	HX_ctrl_mip1SGA3R2D_04.JPG.dat	896.75	16.3783393541592	0.95658	0.0146807209935282	#NUM!		9.96247e-07
mip1SGA3R2D	YFL055W	DMA1521	HX_dm_mip1SGA3R2D_04.JPG.dat	894.25	39.0928382187838	1.21834	0.0575024089519368	0.06173	0.0574556924821876	2.8924e-05
mip1SGA3R2D	YFL055W	DMA1521	HX_ctrl_mip1SGA3R2D_04.JPG.dat	1124.75	56.7002351553031	1.15964	0.0536218198066098	#NUM!		2.72017e-05
mip1SGA3R2D	YFL056C	DMA1520	HX_dm_mip1SGA3R2D_04.JPG.dat	865.75	40.9745856192185	1.18348	0.0569027571858098	-0.00278	0.0568565278889303	3.0577e-05
mip1SGA3R2D	YFL056C	DMA1520	HX_ctrl_mip1SGA3R2D_04.JPG.dat	1137.5	31.8067078879073	1.19266	0.034177827536047	#NUM!		6.48248e-06
mip1SGA3R2D	YFL063W	DMA5266	HX_dm_mip1SGA3R2D_14.JPG.dat	698.25	27.5	1.17313	0.0459359736328696	0.02302	0.0458986540394519	1.65275e-05
mip1SGA3R2D	YFL063W	DMA5266	HX_ctrl_mip1SGA3R2D_14.JPG.dat	1039.25	52.7027829752218	1.16411	0.054878068773265	#NUM!		2.88224e-05
mip1SGA3R2D	YFR006W	DMA1519	HX_dm_mip1SGA3R2D_04.JPG.dat	715	50.0466449091911	0.95092	0.0119062754135149	-0.04188	0.0118966024421504	5.22522e-05	status=JK
mip1SGA3R2D	YFR006W	DMA1519	HX_ctrl_mip1SGA3R2D_04.JPG.dat	973.5	18.9120772700057	0.99564	0.0140314608582403	#NUM!		7.7145e-07
mip1SGA3R2D	YFR007W	DMA1518	HX_dm_mip1SGA3R2D_04.JPG.dat	691.5	32.6343377441614	0.96339	0.0480979941317739	-0.00764	0.0480589180560266	3.42279e-05
mip1SGA3R2D	YFR007W	DMA1518	HX_ctrl_mip1SGA3R2D_04.JPG.dat	925.5	25.6969518296107	0.97556	0.0236704415639862	#NUM!		3.93552e-06
mip1SGA3R2D	YFR008W	DMA1517	HX_dm_mip1SGA3R2D_04.JPG.dat	465	20.7364413533277	0.65578	0.0312269400521392	-0.17329	0.0312015704645532	2.97031e-05
mip1SGA3R2D	YFR008W	DMA1517	HX_ctrl_mip1SGA3R2D_04.JPG.dat	769.25	18.0069431053691	0.82905	0.00644731572466173	#NUM!		2.01586e-05	status=JK
mip1SGA3R2D	YFR009W	DMA1516	HX_dm_mip1SGA3R2D_04.JPG.dat	620.5	17.7482393492988	0.85833	0.00722598016731323	-0.06319	0.00722010959093135	2.36238e-05	status=JK
mip1SGA3R2D	YFR009W	DMA1516	HX_ctrl_mip1SGA3R2D_04.JPG.dat	862.75	21.2504901904246	0.92077	0.0241348997791264	#NUM!		4.96133e-06
mip1SGA3R2D	YFR010W	DMA1515	HX_dm_mip1SGA3R2D_04.JPG.dat	475	48.2147971754177	0.63987	0.0240340842159174	-0.05588	0.0240145582936353	0.000469947	status=JK
mip1SGA3R2D	YFR010W	DMA1515	HX_ctrl_mip1SGA3R2D_04.JPG.dat	660.5	30.5777697028413	0.69898	0.0339317276747388	#NUM!		3.14696e-05
mip1SGA3R2D	YFR011C	DMA1514	HX_dm_mip1SGA3R2D_04.JPG.dat	664.5	55.6746501261271	0.9438	0.0697931013133194	0.01041	0.0697363995617643	0.000110928
mip1SGA3R2D	YFR011C	DMA1514	HX_ctrl_mip1SGA3R2D_04.JPG.dat	867.25	19.7209702263014	0.92821	0.0272785702504191	#NUM!		6.99139e-06
mip1SGA3R2D	YFR012W	DMA1559	HX_dm_mip1SGA3R2D_05.JPG.dat	583.75	28.1113855937412	0.94992	0.00185214602934849	-0.00764	0.00185064129718978	1.26723e-06	status=JK
mip1SGA3R2D	YFR012W	DMA1559	HX_ctrl_mip1SGA3R2D_05.JPG.dat	796	26.0512315767732	0.95884	0.0401385880219526	#NUM!		2.01901e-05
mip1SGA3R2D	YFR013W	DMA1558	HX_dm_mip1SGA3R2D_05.JPG.dat	533.75	39.2035287527369	0.9032	0.00534541642329047	-0.0275	0.00534107366636619	1.16752e-05	status=JK
mip1SGA3R2D	YFR013W	DMA1558	HX_ctrl_mip1SGA3R2D_05.JPG.dat	778.25	21.5154982899924	0.92888	0.0158222634026326	#NUM!		1.36204e-06
mip1SGA3R2D	YFR014C	DMA1557	HX_dm_mip1SGA3R2D_05.JPG.dat	582	34.7083083233203	0.98996	0.0167995740465282	-0.02106	0.0167859256306262	9.59788e-05	status=JK
mip1SGA3R2D	YFR014C	DMA1557	HX_ctrl_mip1SGA3R2D_05.JPG.dat	875.75	35.7619443915829	1.00229	0.03984728404928	#NUM!		1.72976e-05
mip1SGA3R2D	YFR015C	DMA1556	HX_dm_mip1SGA3R2D_05.JPG.dat	652.25	18.1544301296773	1.0376	0.00376234623888932	0.01226	0.00375928960982864	4.38263e-06	status=JK
mip1SGA3R2D	YFR015C	DMA1556	HX_ctrl_mip1SGA3R2D_05.JPG.dat	877.5	18.6993761036743	1.03009	0.00564249744678054	#NUM!		1.00015e-05	status=JK
mip1SGA3R2D	YFR016C	DMA1555	HX_dm_mip1SGA3R2D_05.JPG.dat	604.5	19.0700463205171	0.92451	0.02080013645076	-0.06979	0.0207832378727179	3.13794e-06
mip1SGA3R2D	YFR016C	DMA1555	HX_ctrl_mip1SGA3R2D_05.JPG.dat	871	18.293896978683	0.99451	0.0190992020108273	#NUM!		1.95189e-06
mip1SGA3R2D	YFR017C	DMA1554	HX_dm_mip1SGA3R2D_05.JPG.dat	626	39.7911212877111	0.92536	0.00672334950236422	-0.0503	0.0067178872763572	1.75961e-05	status=JK
mip1SGA3R2D	YFR017C	DMA1554	HX_ctrl_mip1SGA3R2D_05.JPG.dat	853.75	30.2365672654817	0.97876	0.0287740451249179	#NUM!		6.99865e-06
mip1SGA3R2D	YFR018C	DMA1553	HX_dm_mip1SGA3R2D_05.JPG.dat	789.25	46.5286649998328	1.16507	0.0297946260484851	0.01422	0.0297704201104756	0.000217925	status=JK
mip1SGA3R2D	YFR018C	DMA1553	HX_ctrl_mip1SGA3R2D_05.JPG.dat	986	22.8181214534998	1.15376	0.0191802331268335	#NUM!		1.26617e-06
mip1SGA3R2D	YFR019W	DMA1552	HX_dm_mip1SGA3R2D_05.JPG.dat	449	105.937088248954	0.63907	0.0513416628438116	-0.23618	0.0512999515262714	0.00214449	status=JK
mip1SGA3R2D	YFR019W	DMA1552	HX_ctrl_mip1SGA3R2D_05.JPG.dat	746.75	36.0682223940502	0.88135	0.0518779595956166	#NUM!		5.60447e-05
mip1SGA3R2D	YFR020W	DMA1551	HX_dm_mip1SGA3R2D_05.JPG.dat	600.5	16.5428735915701	1.00895	0.0145543349988208	-0.07301	0.0145425106741866	6.93555e-05	status=JK
mip1SGA3R2D	YFR020W	DMA1551	HX_ctrl_mip1SGA3R2D_05.JPG.dat	878.75	39.953097501946	1.07688	0.0145085417586764	#NUM!		6.04991e-05	status=JK
mip1SGA3R2D	YFR021W	DMA1550	HX_dm_mip1SGA3R2D_05.JPG.dat	583.5	94.5956306249572	0.89241	0.0519312962761984	0.09771	0.0518891059249462	0.00112687	status=JK
mip1SGA3R2D	YFR021W	DMA1550	HX_ctrl_mip1SGA3R2D_05.JPG.dat	635.75	144.470008421587	0.79186	0.177313171622464	#NUM!		0.00296074
mip1SGA3R2D	YFR022W	DMA1549	HX_dm_mip1SGA3R2D_05.JPG.dat	696.5	17.7482393492988	1.13973	0.00854451353387736	0.17258	0.00853757174630172	1.87342e-05	status=JK
mip1SGA3R2D	YFR022W	DMA1549	HX_ctrl_mip1SGA3R2D_05.JPG.dat	803.25	87.3589339068039	0.95093	0.0799823685246919	#NUM!		0.000162989
mip1SGA3R2D	YFR023W	DMA1571	HX_dm_mip1SGA3R2D_05.JPG.dat	815	68.794379615392	1.23523	0.105151329198564	0.16381	0.105065901492505	0.000168949
mip1SGA3R2D	YFR023W	DMA1571	HX_ctrl_mip1SGA3R2D_05.JPG.dat	981.75	32.4794807019242	1.078	0.0245536426592225	#NUM!		3.25586e-06
mip1SGA3R2D	YFR024C	DMA1570	HX_dm_mip1SGA3R2D_05.JPG.dat	443	30.8436919536772	0.68395	0.013283077932577	-0.37577	0.0132722864106265	0.000125704	status=JK
mip1SGA3R2D	YFR024C	DMA1570	HX_ctrl_mip1SGA3R2D_05.JPG.dat	934.75	5.37742193496723	1.05919	0.00878618747637641	#NUM!		1.57338e-07
mip1SGA3R2D	YFR024C-A	DMA1569	HX_dm_mip1SGA3R2D_05.JPG.dat	448.75	24.1022128997872	0.73601	0.0460782408463109	-0.22097	0.0460408056712663	6.74038e-05
mip1SGA3R2D	YFR024C-A	DMA1569	HX_ctrl_mip1SGA3R2D_05.JPG.dat	880.5	39.7701730781583	0.96377	0.0442443933291517	#NUM!		2.66202e-05
mip1SGA3R2D	YFR026C	DMA1567	HX_dm_mip1SGA3R2D_05.JPG.dat	787	93.0412095077588	1.15069	0.13072330758816	0.03263	0.130617104534136	0.000399521
mip1SGA3R2D	YFR026C	DMA1567	HX_ctrl_mip1SGA3R2D_05.JPG.dat	1038.75	75.8831338309113	1.13312	0.0816176821377982	#NUM!		0.000102537
mip1SGA3R2D	YFR030W	DMA1566	HX_dm_mip1SGA3R2D_05.JPG.dat	662.25	25.656383221335	0.9666	0.035733456825133	-0.0136	0.0357044260247677	1.39101e-05
mip1SGA3R2D	YFR030W	DMA1566	HX_ctrl_mip1SGA3R2D_05.JPG.dat	897	28.9942523039768	0.97499	0.0316068806882131	#NUM!		9.38252e-06
mip1SGA3R2D	YFR031C-A	DMA1565	HX_dm_mip1SGA3R2D_05.JPG.dat	784	21.4320632075713	1.13537	0.0353482151216127	0.21545	0.0353194973017419	8.3117e-06
mip1SGA3R2D	YFR031C-A	DMA1565	HX_ctrl_mip1SGA3R2D_05.JPG.dat	813.5	37.2245438745281	0.92131	0.0161497399396331	#NUM!		0.000102408	status=JK
mip1SGA3R2D	YFR032C	DMA1564	HX_dm_mip1SGA3R2D_05.JPG.dat	759	23.7627158941622	1.17319	0.0414399112426302	0.01068	0.0414062443685763	1.21351e-05
mip1SGA3R2D	YFR032C	DMA1564	HX_ctrl_mip1SGA3R2D_05.JPG.dat	1038.25	70.2299793535496	1.16394	0.0783444767183637	#NUM!		8.37238e-05
mip1SGA3R2D	YFR032C-A	DMA1563	HX_dm_mip1SGA3R2D_05.JPG.dat	495.25	45.0212912594327	0.80382	0.0893221398875977	0.07646	0.0892495722313541	0.000374088
mip1SGA3R2D	YFR032C-A	DMA1563	HX_ctrl_mip1SGA3R2D_05.JPG.dat	613	58.097618998831	0.72309	0.0665801004971045	#NUM!		0.000213563
mip1SGA3R2D	YFR033C	DMA1562	HX_dm_mip1SGA3R2D_05.JPG.dat	697.25	17.2119144780585	1.06123	0.042582110776431	0.06887	0.042547515949428	1.7783e-05
mip1SGA3R2D	YFR033C	DMA1562	HX_ctrl_mip1SGA3R2D_05.JPG.dat	841	62.262883539607	0.97511	0.0693627177330763	#NUM!		9.8771e-05
mip1SGA3R2D	YFR034C	DMA1561	HX_dm_mip1SGA3R2D_05.JPG.dat	688.5	15.1547572288924	1.03199	0.0238136607387822	0.01362	0.0237943138943316	3.38547e-06
mip1SGA3R2D	YFR034C	DMA1561	HX_ctrl_mip1SGA3R2D_05.JPG.dat	926.25	68.3148348945283	1.01858	0.0629370185767219	#NUM!		6.48081e-05
mip1SGA3R2D	YFR035C	DMA1583	HX_dm_mip1SGA3R2D_05.JPG.dat	747.5	14.5716619962629	1.09301	0.0163336665185707	0.03213	0.016320396618201	9.19762e-07
mip1SGA3R2D	YFR035C	DMA1583	HX_ctrl_mip1SGA3R2D_05.JPG.dat	989.75	41.8837677388269	1.06677	0.0121621212592679	#NUM!		4.33236e-05	status=JK
mip1SGA3R2D	YFR038W	DMA1582	HX_dm_mip1SGA3R2D_05.JPG.dat	738.5	21.9772609758359	1.13529	0.0235114200777429	0.03305	0.0234923187815564	2.44752e-06
mip1SGA3R2D	YFR038W	DMA1582	HX_ctrl_mip1SGA3R2D_05.JPG.dat	980.75	28.1469358900751	1.10845	0.0306096702271091	#NUM!		5.80114e-06
mip1SGA3R2D	YFR039C	DMA1581	HX_dm_mip1SGA3R2D_05.JPG.dat	645	30.0444115713167	1.0214	0.0494521165537073	0.04282	0.0494119403532815	3.12203e-05
mip1SGA3R2D	YFR039C	DMA1581	HX_ctrl_mip1SGA3R2D_05.JPG.dat	884.75	40.4258580613943	0.97789	0.0479071548409564	#NUM!		3.23421e-05
mip1SGA3R2D	YFR040W	DMA1580	HX_dm_mip1SGA3R2D_05.JPG.dat	451.25	34.4226185329743	0.6418	0.0169120553177734	-0.18489	0.0168983155191276	0.000231379	status=JK
mip1SGA3R2D	YFR040W	DMA1580	HX_ctrl_mip1SGA3R2D_05.JPG.dat	727.25	27.1584854756913	0.82255	0.0238791088650575	#NUM!		6.73941e-06
mip1SGA3R2D	YFR041C	DMA1579	HX_dm_mip1SGA3R2D_05.JPG.dat	808.5	39.8873413503583	1.15965	0.0667730338680824	0.09755	0.0667187856987687	5.24693e-05
mip1SGA3R2D	YFR041C	DMA1579	HX_ctrl_mip1SGA3R2D_05.JPG.dat	973.5	63.9452891149927	1.06285	0.0647732756251335	#NUM!		6.21882e-05
mip1SGA3R2D	YFR044C	DMA1577	HX_dm_mip1SGA3R2D_05.JPG.dat	734.5	60.2909611799314	1.06441	0.0834821356655375	-0.00961	0.083414312582357	0.000132262
mip1SGA3R2D	YFR044C	DMA1577	HX_ctrl_mip1SGA3R2D_05.JPG.dat	946.5	92.8421599633844	1.06262	0.103760704433841	#NUM!		0.000254469
mip1SGA3R2D	YFR045W	DMA1576	HX_dm_mip1SGA3R2D_05.JPG.dat	663.25	85.386864719737	0.93585	0.0440110432806534	-0.03197	0.043975287551293	0.000736389	status=JK
mip1SGA3R2D	YFR045W	DMA1576	HX_ctrl_mip1SGA3R2D_05.JPG.dat	874.75	102.11227480899	0.99005	0.111986155533299	#NUM!		0.000394386
mip1SGA3R2D	YFR046C	DMA1575	HX_dm_mip1SGA3R2D_05.JPG.dat	787.25	44.0709654988406	1.20363	0.0630030000360614	-0.00421	0.0629518147414112	3.94384e-05
mip1SGA3R2D	YFR046C	DMA1575	HX_ctrl_mip1SGA3R2D_05.JPG.dat	1014	112.974923471244	1.19546	0.151873068769051	#NUM!		0.000557119
mip1SGA3R2D	YFR047C	DMA1574	HX_dm_mip1SGA3R2D_05.JPG.dat	754.5	30.3918848817685	1.07761	0.04536529300035	0.07764	0.045328437042891	2.05343e-05
mip1SGA3R2D	YFR047C	DMA1574	HX_ctrl_mip1SGA3R2D_05.JPG.dat	845.75	115.580779832404	0.97583	0.135441308094384	#NUM!		0.000724485
mip1SGA3R2D	YFR048W	DMA1573	HX_dm_mip1SGA3R2D_05.JPG.dat	620	27.1416039810964	0.89362	0.0367488881480712	-0.05573	0.0367190323845861	1.91421e-05
mip1SGA3R2D	YFR048W	DMA1573	HX_ctrl_mip1SGA3R2D_05.JPG.dat	867.5	97.0996052171858	0.95078	0.107119725968542	#NUM!		0.000389772
mip1SGA3R2D	YFR049W	DMA1595	HX_dm_mip1SGA3R2D_05.JPG.dat	668.5	42.8446807277947	0.98013	0.0719077956839065	-0.05628	0.0718493758990135	0.000108333
mip1SGA3R2D	YFR049W	DMA1595	HX_ctrl_mip1SGA3R2D_05.JPG.dat	934.5	21.142374511866	1.03053	0.0423965953995073	#NUM!		1.91658e-05
mip1SGA3R2D	YFR053C	DMA1594	HX_dm_mip1SGA3R2D_05.JPG.dat	767.5	31.7122478967775	1.15967	0.00758115071957613	0.01781	0.00757499159329412	1.42454e-05	status=JK
mip1SGA3R2D	YFR053C	DMA1594	HX_ctrl_mip1SGA3R2D_05.JPG.dat	1011.75	28.3357842077234	1.15033	0.0370352283733327	#NUM!		9.19083e-06
mip1SGA3R2D	YFR054C	DMA1593	HX_dm_mip1SGA3R2D_05.JPG.dat	582.75	10.4682058316281	0.91576	0.00430002741833035	-0.0611	0.00429653396293485	7.34944e-06	status=JK
mip1SGA3R2D	YFR054C	DMA1593	HX_ctrl_mip1SGA3R2D_05.JPG.dat	885	25.521232990068	0.98823	0.0326248771261011	#NUM!		9.90893e-06
mip1SGA3R2D	YFR055W	DMA1592	HX_dm_mip1SGA3R2D_05.JPG.dat	740	6.68331255192114	1.09701	0.0141263452017305	0.0047	0.0141148685872667	5.88544e-07
mip1SGA3R2D	YFR055W	DMA1592	HX_ctrl_mip1SGA3R2D_05.JPG.dat	973	37.1393771263511	1.10278	0.0441802438317825	#NUM!		1.76998e-05
mip1SGA3R2D	YFR056C	DMA1591	HX_dm_mip1SGA3R2D_05.JPG.dat	741.5	32.8684245642126	1.09996	0.0139420722205527	0.0306	0.0139307453143064	5.3548e-05	status=JK
mip1SGA3R2D	YFR056C	DMA1591	HX_ctrl_mip1SGA3R2D_05.JPG.dat	984.25	23.3434501877222	1.06591	0.0242596378974374	#NUM!		3.24836e-06
mip1SGA3R2D	YFR057W	DMA1590	HX_dm_mip1SGA3R2D_05.JPG.dat	633.25	54.0763349349787	0.93853	0.0853669174211489	-0.13125	0.0852975630916872	0.000205912
mip1SGA3R2D	YFR057W	DMA1590	HX_ctrl_mip1SGA3R2D_05.JPG.dat	947	79.9374755668454	1.07292	0.0120468482035232	#NUM!		4.2021e-05	status=JK
mip1SGA3R2D	YGL002W	DMA1589	HX_dm_mip1SGA3R2D_05.JPG.dat	632	10.5198225587063	0.91654	0.012516003087169	-0.07219	0.0125058347570023	7.0186e-07
mip1SGA3R2D	YGL002W	DMA1589	HX_ctrl_mip1SGA3R2D_05.JPG.dat	875.25	23.6836793312751	0.98629	0.0287874371205258	#NUM!		6.84923e-06
mip1SGA3R2D	YGL004C	DMA1588	HX_dm_mip1SGA3R2D_05.JPG.dat	638	18.5831464863551	0.93591	0.0385507104704369	-0.03601	0.0385193908590966	1.92359e-05
mip1SGA3R2D	YGL004C	DMA1588	HX_ctrl_mip1SGA3R2D_05.JPG.dat	860	24.8327740429189	0.96646	0.0281448823168318	#NUM!		6.80292e-06
mip1SGA3R2D	YGL005C	DMA1587	HX_dm_mip1SGA3R2D_05.JPG.dat	436.25	29.5112972718359	0.64583	0.0583728785630222	-0.27289	0.0583254549008614	0.00020206
mip1SGA3R2D	YGL005C	DMA1587	HX_ctrl_mip1SGA3R2D_05.JPG.dat	797.5	63.8983567863838	0.92389	0.075329190526701	#NUM!		0.000148529
mip1SGA3R2D	YGL006W	DMA1586	HX_dm_mip1SGA3R2D_05.JPG.dat	738.5	18.4481254693623	1.0425	0.0316259820391128	0.03834	0.031600288259319	7.69e-06
mip1SGA3R2D	YGL006W	DMA1586	HX_ctrl_mip1SGA3R2D_05.JPG.dat	875.5	65.8305906601685	1.0083	0.0754088295440364	#NUM!		0.000114735
mip1SGA3R2D	YGL007W	DMA1585	HX_dm_mip1SGA3R2D_05.JPG.dat	730.75	18.4639287982452	1.05876	0.00481038441538852	0.10666	0.0048064763325426	6.88082e-06	status=JK
mip1SGA3R2D	YGL007W	DMA1585	HX_ctrl_mip1SGA3R2D_05.JPG.dat	856.5	43.493294502333	0.94882	0.0420335524750456	#NUM!		2.39248e-05
mip1SGA3R2D	YGL009C	DMA1607	HX_dm_mip1SGA3R2D_05.JPG.dat	631.5	37.5987588447633	0.96819	0.0111408574067072	-0.0313	0.0111318062810672	4.41329e-05	status=JK
mip1SGA3R2D	YGL009C	DMA1607	HX_ctrl_mip1SGA3R2D_05.JPG.dat	857.25	30.3136382947786	0.9987	0.0115899324798714	#NUM!		4.48896e-05	status=JK
mip1SGA3R2D	YGL010W	DMA1606	HX_dm_mip1SGA3R2D_05.JPG.dat	688	50.7346035758633	1.16195	0.073597865306406	-0.00067	0.0735380724644908	6.97982e-05
mip1SGA3R2D	YGL010W	DMA1606	HX_ctrl_mip1SGA3R2D_05.JPG.dat	945	40.3897676811013	1.152	0.0500885699511586	#NUM!		2.26205e-05
mip1SGA3R2D	YGL013C	DMA1605	HX_dm_mip1SGA3R2D_05.JPG.dat	570.5	23.5584379787795	0.9796	0.0312037894888058	-0.04773	0.0311784387093466	8.90155e-06
mip1SGA3R2D	YGL013C	DMA1605	HX_ctrl_mip1SGA3R2D_05.JPG.dat	848.5	26.7145403603855	1.02706	0.0111093735142821	#NUM!		3.89977e-05	status=JK
mip1SGA3R2D	YGL014W	DMA1604	HX_dm_mip1SGA3R2D_05.JPG.dat	629.75	39.0074779155655	0.9935	0.0113340447376971	0.05849	0.0113248366615873	4.33792e-05	status=JK
mip1SGA3R2D	YGL014W	DMA1604	HX_ctrl_mip1SGA3R2D_05.JPG.dat	783.75	47.6751158012927	0.94954	0.0503504377214028	#NUM!		4.09968e-05
mip1SGA3R2D	YGL015C	DMA1603	HX_dm_mip1SGA3R2D_05.JPG.dat	624	28.2960539062723	1.02143	0.0123459341168317	-0.05194	0.0123359039551705	4.86947e-05	status=JK
mip1SGA3R2D	YGL015C	DMA1603	HX_ctrl_mip1SGA3R2D_05.JPG.dat	918.25	37.1786228900426	1.07116	0.0397877757117614	#NUM!		1.41099e-05
mip1SGA3R2D	YGL016W	DMA1602	HX_dm_mip1SGA3R2D_05.JPG.dat	511	31.2836485510668	0.81567	0.0445728060988525	-0.05306	0.0445365939786003	4.4863e-05
mip1SGA3R2D	YGL016W	DMA1602	HX_ctrl_mip1SGA3R2D_05.JPG.dat	738.25	19.6701974231747	0.86881	0.0236616342934412	#NUM!		5.5648e-06
mip1SGA3R2D	YGL017W	DMA1601	HX_dm_mip1SGA3R2D_05.JPG.dat	753.25	37.8186461947014	1.15407	0.0530600219731511	5e-05	0.0530169146154493	2.67399e-05
mip1SGA3R2D	YGL017W	DMA1601	HX_ctrl_mip1SGA3R2D_05.JPG.dat	954.75	24.0745370325856	1.15475	0.0280888601398267	#NUM!		3.96539e-06
mip1SGA3R2D	YGL019W	DMA1600	HX_dm_mip1SGA3R2D_05.JPG.dat	267	19.09624744987	0.42793	0.00930178615402606	-0.24839	0.00929422913825229	0.00015746	status=JK
mip1SGA3R2D	YGL019W	DMA1600	HX_ctrl_mip1SGA3R2D_05.JPG.dat	536.75	58.9201436974939	0.67309	0.0144641215442969	#NUM!		0.000153894	status=JK
mip1SGA3R2D	YGL020C	DMA1599	HX_dm_mip1SGA3R2D_05.JPG.dat	374.25	63.0204993104096	0.59173	0.0980418024437667	-0.23496	0.0979621507042741	0.00122353
mip1SGA3R2D	YGL020C	DMA1599	HX_ctrl_mip1SGA3R2D_05.JPG.dat	691.75	90.3230313928845	0.84688	0.103842217006411	#NUM!		0.000501412
mip1SGA3R2D	YGL021W	DMA1598	HX_dm_mip1SGA3R2D_05.JPG.dat	770.75	24.5407823836161	1.17103	0.0513193192253483	0.07159	0.0512776260603515	2.31615e-05
mip1SGA3R2D	YGL021W	DMA1598	HX_ctrl_mip1SGA3R2D_05.JPG.dat	888.5	48.9387372129686	1.08804	0.0676077261852479	#NUM!		6.59066e-05
mip1SGA3R2D	YGL023C	DMA1597	HX_dm_mip1SGA3R2D_05.JPG.dat	485	14.7196014438797	0.7621	0.016172133946998	-0.04104	0.0161589952799389	2.63313e-06
mip1SGA3R2D	YGL023C	DMA1597	HX_ctrl_mip1SGA3R2D_05.JPG.dat	690.75	61.6353524096899	0.81285	0.0487594063363725	#NUM!		5.93079e-05
mip1SGA3R2D	YGL024W	DMA1619	HX_dm_mip1SGA3R2D_05.JPG.dat	180.75	15.0858653491715	0.26178	0.0251684388864769	-0.11005	0.025147991384619	0.000242949
mip1SGA3R2D	YGL024W	DMA1619	HX_ctrl_mip1SGA3R2D_05.JPG.dat	299.5	62.0779080403542	0.36278	0.0194625399290506	#NUM!		0.000958017	status=JK
mip1SGA3R2D	YGL027C	DMA1617	HX_dm_mip1SGA3R2D_05.JPG.dat	485.25	19.5170865312082	0.78704	0.0326620243503847	-0.19128	0.0326354888625621	1.96717e-05
mip1SGA3R2D	YGL027C	DMA1617	HX_ctrl_mip1SGA3R2D_05.JPG.dat	883.25	10.1775897605147	0.97705	0.0151932536045898	#NUM!		1.03632e-06
mip1SGA3R2D	YGL028C	DMA1616	HX_dm_mip1SGA3R2D_05.JPG.dat	680.5	53.3760245803301	1.06288	0.0845378221220358	-0.01773	0.0844691413714061	0.000137916
mip1SGA3R2D	YGL028C	DMA1616	HX_ctrl_mip1SGA3R2D_05.JPG.dat	947.25	39.195025194532	1.08325	0.0472481897666145	#NUM!		2.28353e-05
mip1SGA3R2D	YGL029W	DMA5297	HX_dm_mip1SGA3R2D_14.JPG.dat	205	67.79872171853	0.30636	0.098498326392544	0.01631	0.0984183037609857	0.00837466
mip1SGA3R2D	YGL029W	DMA5297	HX_ctrl_mip1SGA3R2D_14.JPG.dat	268.5	279.294945651844	0.27703	0.288748656105769	#NUM!		0.15081
mip1SGA3R2D	YGL031C	DMA1615	HX_dm_mip1SGA3R2D_05.JPG.dat	605.75	40.8278907937536	0.94964	0.0587527955073072	0.09596	0.0587050631906263	6.50567e-05
mip1SGA3R2D	YGL031C	DMA1615	HX_ctrl_mip1SGA3R2D_05.JPG.dat	723.5	69.9547472775556	0.8518	0.0199126891246042	#NUM!		0.000182113	status=JK
mip1SGA3R2D	YGL032C	DMA1614	HX_dm_mip1SGA3R2D_05.JPG.dat	718	57.8330931791363	1.12374	0.101466318777334	0.05376	0.101383884870684	0.00020145
mip1SGA3R2D	YGL032C	DMA1614	HX_ctrl_mip1SGA3R2D_05.JPG.dat	934	94.304471438704	1.05547	0.106614692746484	#NUM!		0.00028153
mip1SGA3R2D	YGL034C	DMA1613	HX_dm_mip1SGA3R2D_05.JPG.dat	710.5	26.1852375713238	1.08739	0.0158799451096691	-0.00202	0.015867043824508	7.1082e-05	status=JK
mip1SGA3R2D	YGL034C	DMA1613	HX_ctrl_mip1SGA3R2D_05.JPG.dat	932	86.2631632467378	1.06722	0.102177297768768	#NUM!		0.000239944
mip1SGA3R2D	YGL035C	DMA1612	HX_dm_mip1SGA3R2D_05.JPG.dat	556	23.137271518771	0.83862	0.0365407182839691	-0.14398	0.036511031643158	2.27655e-05
mip1SGA3R2D	YGL035C	DMA1612	HX_ctrl_mip1SGA3R2D_05.JPG.dat	862.5	37.2066302335126	0.97253	0.0403669314689874	#NUM!		1.96824e-05
mip1SGA3R2D	YGL036W	DMA1611	HX_dm_mip1SGA3R2D_05.JPG.dat	825.5	25.6839768467943	1.25792	0.0308151881156348	0.27271	0.030790153046154	4.05029e-06
mip1SGA3R2D	YGL036W	DMA1611	HX_ctrl_mip1SGA3R2D_05.JPG.dat	792	131.12080943415	0.99264	0.0389209574637545	#NUM!		0.000512068	status=JK
mip1SGA3R2D	YGL037C	DMA5296	HX_dm_mip1SGA3R2D_14.JPG.dat	649.25	63.7357827283858	1.03925	0.107427516610741	0.01272	0.107340239670149	0.000301579
mip1SGA3R2D	YGL037C	DMA5296	HX_ctrl_mip1SGA3R2D_14.JPG.dat	971.5	67.0348168242941	1.03983	0.0800844940909804	#NUM!		0.000125264
mip1SGA3R2D	YGL039W	DMA1610	HX_dm_mip1SGA3R2D_05.JPG.dat	676.25	12.5532200384337	0.97978	0.0241244236092874	-0.0837	0.0241048242929056	4.11276e-06
mip1SGA3R2D	YGL039W	DMA1610	HX_ctrl_mip1SGA3R2D_05.JPG.dat	922.25	34.5868472110425	1.05916	0.0441399696473048	#NUM!		1.99211e-05
mip1SGA3R2D	YGL041C	DMA1609	HX_dm_mip1SGA3R2D_05.JPG.dat	732	59.166431924417	1.08585	0.0868841015219981	0.13176	0.0868135145922602	0.000140411
mip1SGA3R2D	YGL041C	DMA1609	HX_ctrl_mip1SGA3R2D_05.JPG.dat	874.5	71.4679415309177	0.97054	0.0611246538096818	#NUM!		6.86185e-05
mip1SGA3R2D	YGL042C	DMA5186	HX_dm_mip1SGA3R2D_14.JPG.dat	203.75	23.3005722390388	0.36869	0.0388897887576486	-0.20205	0.0388581936701876	0.000320305
mip1SGA3R2D	YGL042C	DMA5186	HX_ctrl_mip1SGA3R2D_14.JPG.dat	488.5	54.0524436697053	0.5761	0.0659089715204869	#NUM!		0.000407968
mip1SGA3R2D	YGL043W	DMA1631	HX_dm_mip1SGA3R2D_05.JPG.dat	309.25	24.1022128997872	0.43684	0.0339961560301537	-0.21428	0.0339685366586574	0.000129222
mip1SGA3R2D	YGL043W	DMA1631	HX_ctrl_mip1SGA3R2D_05.JPG.dat	567.75	23.5425147339871	0.65498	0.0292355192313769	#NUM!		2.44711e-05
mip1SGA3R2D	YGL045W	DMA1630	HX_dm_mip1SGA3R2D_05.JPG.dat	267.5	28.4429253066558	0.41361	0.0369595444952682	-0.28291	0.036929517589025	0.000195282
mip1SGA3R2D	YGL045W	DMA1630	HX_ctrl_mip1SGA3R2D_05.JPG.dat	598.25	17.2699160391705	0.7022	0.0191268888847972	#NUM!		5.56727e-06
mip1SGA3R2D	YGL046W	DMA1629	HX_dm_mip1SGA3R2D_05.JPG.dat	207.75	25.617376914899	0.3253	0.0365226546096722	-0.25622	0.0364929826442653	0.000385754
mip1SGA3R2D	YGL046W	DMA1629	HX_ctrl_mip1SGA3R2D_05.JPG.dat	516.75	28.4883016926831	0.5848	0.0207242971472444	#NUM!		1.22548e-05
mip1SGA3R2D	YGL050W	DMA1628	HX_dm_mip1SGA3R2D_05.JPG.dat	713	38.314488121336	1.07369	0.0445316095772215	0.01077	0.0444954309261073	1.96371e-05
mip1SGA3R2D	YGL050W	DMA1628	HX_ctrl_mip1SGA3R2D_05.JPG.dat	940.75	43.2309688379368	1.05709	0.0200810198887683	#NUM!		0.000120266	status=JK
mip1SGA3R2D	YGL051W	DMA1627	HX_dm_mip1SGA3R2D_05.JPG.dat	522.5	19.3304595565306	0.81155	0.0393781170839841	-0.12755	0.0393461252657444	3.14248e-05
mip1SGA3R2D	YGL051W	DMA1627	HX_ctrl_mip1SGA3R2D_05.JPG.dat	809.25	28.3593018249745	0.94489	0.0116585508632556	#NUM!		5.07426e-05	status=JK
mip1SGA3R2D	YGL053W	DMA1626	HX_dm_mip1SGA3R2D_05.JPG.dat	650	27.7728884585909	1.03258	0.0198456471816548	0.00452	0.0198295240558047	1.95639e-06
mip1SGA3R2D	YGL053W	DMA1626	HX_ctrl_mip1SGA3R2D_05.JPG.dat	885.5	20.5345237750153	1.0316	0.0220903343438657	#NUM!		2.70568e-06
mip1SGA3R2D	YGL054C	DMA1625	HX_dm_mip1SGA3R2D_05.JPG.dat	622	16.3707055437449	0.96854	0.0360206897058371	0.02023	0.0359914255499232	1.41625e-05
mip1SGA3R2D	YGL054C	DMA1625	HX_ctrl_mip1SGA3R2D_05.JPG.dat	792.25	112.642132437201	0.94574	0.146246193931251	#NUM!		0.000997809
mip1SGA3R2D	YGL056C	DMA1624	HX_dm_mip1SGA3R2D_05.JPG.dat	658.5	30.1606808057555	1.0312	0.0336322234079846	0.0168	0.0336048997049245	9.55442e-06
mip1SGA3R2D	YGL056C	DMA1624	HX_ctrl_mip1SGA3R2D_05.JPG.dat	856.75	40.2109023358923	1.01362	0.0312660242259726	#NUM!		8.08347e-06
mip1SGA3R2D	YGL057C	DMA1623	HX_dm_mip1SGA3R2D_05.JPG.dat	769.5	17.1367052453693	1.20266	0.0318258881359826	0.1286	0.0318000319472168	5.10527e-06
mip1SGA3R2D	YGL057C	DMA1623	HX_ctrl_mip1SGA3R2D_05.JPG.dat	886.75	63.2264448892497	1.07871	0.0836808263871925	#NUM!		0.000127995
mip1SGA3R2D	YGL059W	DMA1621	HX_dm_mip1SGA3R2D_05.JPG.dat	635.25	29.0559804515353	0.94327	0.0235179490661597	-0.13466	0.0234988424656513	4.26994e-06
mip1SGA3R2D	YGL059W	DMA1621	HX_ctrl_mip1SGA3R2D_05.JPG.dat	879	78.1536947303197	1.05393	0.0869125382435164	#NUM!		0.000153655
mip1SGA3R2D	YGL060W	DMA1656	HX_dm_mip1SGA3R2D_05.JPG.dat	554.25	14.2916059279565	0.94445	0.0531325618601669	-0.0369	0.0530893955691526	4.89433e-05
mip1SGA3R2D	YGL060W	DMA1656	HX_ctrl_mip1SGA3R2D_05.JPG.dat	829.75	14.7280910734102	0.98225	0.0492170029439263	#NUM!		3.46006e-05
mip1SGA3R2D	YGL062W	DMA1655	HX_dm_mip1SGA3R2D_05.JPG.dat	738	26.5329983228432	1.23474	0.0344156602204872	0.15179	0.0343877000327508	5.96515e-06
mip1SGA3R2D	YGL062W	DMA1655	HX_ctrl_mip1SGA3R2D_05.JPG.dat	888	26.2678510731274	1.08247	0.0165008633766556	#NUM!		7.74473e-05	status=JK
mip1SGA3R2D	YGL066W	DMA1654	HX_dm_mip1SGA3R2D_05.JPG.dat	436.5	27.9225118258846	0.70158	0.0528869052557228	0.08749	0.0528439385425964	0.000117486
mip1SGA3R2D	YGL066W	DMA1654	HX_ctrl_mip1SGA3R2D_05.JPG.dat	516.5	19.8746069143518	0.61457	0.0192405911244907	#NUM!		8.45146e-06
mip1SGA3R2D	YGL067W	DMA1653	HX_dm_mip1SGA3R2D_05.JPG.dat	804.25	26.3233103288068	1.25969	0.0235410397331333	0.11498	0.0235219143731597	1.79857e-06
mip1SGA3R2D	YGL067W	DMA1653	HX_ctrl_mip1SGA3R2D_05.JPG.dat	997	12.1928941054479	1.14715	0.0192916696090256	#NUM!		1.31074e-06
mip1SGA3R2D	YGL077C	DMA1652	HX_dm_mip1SGA3R2D_05.JPG.dat	802.75	25.55223408367	1.20812	0.0227447824595525	0.10905	0.022726303999935	1.83891e-06
mip1SGA3R2D	YGL077C	DMA1652	HX_ctrl_mip1SGA3R2D_05.JPG.dat	972.5	50.2692749102272	1.10192	0.0458696518197676	#NUM!		1.98532e-05
mip1SGA3R2D	YGL078C	DMA1651	HX_dm_mip1SGA3R2D_05.JPG.dat	554.5	24.2280828791714	0.86471	0.0113088395553729	0.11808	0.0112996519566163	5.70076e-05	status=JK
mip1SGA3R2D	YGL078C	DMA1651	HX_ctrl_mip1SGA3R2D_05.JPG.dat	624.75	61.2283975510275	0.75493	0.0262980505961607	#NUM!		0.00040425	status=JK
mip1SGA3R2D	YGL079W	DMA1650	HX_dm_mip1SGA3R2D_05.JPG.dat	712.25	38.195767653847	1.09015	0.0392937708696892	0.06663	0.0392618475765329	1.28938e-05
mip1SGA3R2D	YGL079W	DMA1650	HX_ctrl_mip1SGA3R2D_05.JPG.dat	886.25	57.6909871643743	1.03153	0.0615513510564312	#NUM!		5.83792e-05
mip1SGA3R2D	YGL080W	DMA1649	HX_dm_mip1SGA3R2D_05.JPG.dat	646	30.0776772152815	1.01384	0.0788671950988693	0.02155	0.0788031213148105	0.000129062
mip1SGA3R2D	YGL080W	DMA1649	HX_ctrl_mip1SGA3R2D_05.JPG.dat	869	31.04834939252	0.98494	0.016228756592018	#NUM!		9.04845e-05	status=JK
mip1SGA3R2D	YGL081W	DMA1648	HX_dm_mip1SGA3R2D_05.JPG.dat	568	51.2445119012758	0.9351	0.00477170348106238	0.18092	0.00476782682362509	8.6797e-06	status=JK
mip1SGA3R2D	YGL081W	DMA1648	HX_ctrl_mip1SGA3R2D_05.JPG.dat	638.5	80.0770462325711	0.74791	0.0939602864510681	#NUM!		0.000538937
mip1SGA3R2D	YGL082W	DMA1647	HX_dm_mip1SGA3R2D_05.JPG.dat	754	22.1359436211787	1.32828	0.0632946750844613	0.18322	0.0632432528253287	2.97666e-05
mip1SGA3R2D	YGL082W	DMA1647	HX_ctrl_mip1SGA3R2D_05.JPG.dat	924.5	38.4751001731423	1.15486	0.0616484196192738	#NUM!		4.18265e-05
mip1SGA3R2D	YGL083W	DMA1646	HX_dm_mip1SGA3R2D_05.JPG.dat	580.5	61.2671744628938	0.9484	0.0891301903108456	0.01145	0.0890577785994878	0.000227005
mip1SGA3R2D	YGL083W	DMA1646	HX_ctrl_mip1SGA3R2D_05.JPG.dat	749.75	159.318078070255	0.93653	0.199690691887805	#NUM!		0.00256684
mip1SGA3R2D	YGL084C	DMA1668	HX_dm_mip1SGA3R2D_05.JPG.dat	271.75	78.3129406079651	0.42462	0.120366679446489	0.03844	0.120268890389619	0.00585271
mip1SGA3R2D	YGL084C	DMA1668	HX_ctrl_mip1SGA3R2D_05.JPG.dat	368.25	37.7127299462662	0.38157	0.0300857841946419	#NUM!		0.000134374
mip1SGA3R2D	YGL085W	DMA1667	HX_dm_mip1SGA3R2D_05.JPG.dat	598	4.76095228569523	0.96449	0.0242627097024049	0.04586	0.0242429980387632	4.38594e-06
mip1SGA3R2D	YGL085W	DMA1667	HX_ctrl_mip1SGA3R2D_05.JPG.dat	794.25	31.4152298522017	0.9255	0.0376101163459408	#NUM!		1.84721e-05
mip1SGA3R2D	YGL086W	DMA1666	HX_dm_mip1SGA3R2D_05.JPG.dat	708.75	33.0592901718513	1.11686	0.0582577474569581	0.04812	0.0582104173303366	3.90286e-05
mip1SGA3R2D	YGL086W	DMA1666	HX_ctrl_mip1SGA3R2D_05.JPG.dat	940.5	29.8942580885806	1.06539	0.0281262296913084	#NUM!		5.06888e-06
mip1SGA3R2D	YGL087C	DMA1665	HX_dm_mip1SGA3R2D_05.JPG.dat	720	39.4546152771341	1.10787	0.0662711540061509	0.03016	0.06621731357724	5.88149e-05
mip1SGA3R2D	YGL087C	DMA1665	HX_ctrl_mip1SGA3R2D_05.JPG.dat	968.25	47.0770644794256	1.06688	0.0584416948557284	#NUM!		4.51883e-05
mip1SGA3R2D	YGL089C	DMA1664	HX_dm_mip1SGA3R2D_05.JPG.dat	689.75	27.2809457314075	1.02739	0.00488615698758347	0.0097	0.00488218734510645	7.53944e-06	status=JK
mip1SGA3R2D	YGL089C	DMA1664	HX_ctrl_mip1SGA3R2D_05.JPG.dat	935.25	60.8570729934766	1.01785	0.0717584039581513	#NUM!		9.6164e-05
mip1SGA3R2D	YGL090W	DMA1663	HX_dm_mip1SGA3R2D_05.JPG.dat	788	32.0936130717624	1.14432	0.0353058140361299	0.03309	0.0352771306640163	8.08924e-06
mip1SGA3R2D	YGL090W	DMA1663	HX_ctrl_mip1SGA3R2D_05.JPG.dat	1009.25	14.8183444869302	1.10968	0.0164653245493168	#NUM!		9.00343e-07
mip1SGA3R2D	YGL094C	DMA5295	HX_dm_mip1SGA3R2D_14.JPG.dat	737	59.3464404998312	1.30238	0.0298824669761095	0.09343	0.0298581896738197	0.000175437	status=JK
mip1SGA3R2D	YGL094C	DMA5295	HX_ctrl_mip1SGA3R2D_14.JPG.dat	1100.75	63.9133528041415	1.20743	0.0835800635204975	#NUM!		9.10401e-05
mip1SGA3R2D	YGL096W	DMA5294	HX_dm_mip1SGA3R2D_14.JPG.dat	626.5	50.5733790315287	1.11864	0.0779330715761136	0.00546	0.0778697566985787	9.28071e-05
mip1SGA3R2D	YGL096W	DMA5294	HX_ctrl_mip1SGA3R2D_14.JPG.dat	955.5	72.3210435027961	1.09324	0.0719611423259606	#NUM!		7.83131e-05
mip1SGA3R2D	YGL101W	DMA1662	HX_dm_mip1SGA3R2D_05.JPG.dat	605.25	55.3978038072509	0.88069	0.0698019959217262	-0.03567	0.0697452869439572	0.000136479
mip1SGA3R2D	YGL101W	DMA1662	HX_ctrl_mip1SGA3R2D_05.JPG.dat	834.75	19.9562020434751	0.91939	0.0237881054040214	#NUM!		4.77198e-06
mip1SGA3R2D	YGL104C	DMA1661	HX_dm_mip1SGA3R2D_05.JPG.dat	618.75	22.9836898691224	0.92068	0.0406605781869057	-0.01185	0.0406275444635282	2.37036e-05
mip1SGA3R2D	YGL104C	DMA1661	HX_ctrl_mip1SGA3R2D_05.JPG.dat	853	20.2813543269017	0.93836	0.023089437852674	#NUM!		4.10461e-06
mip1SGA3R2D	YGL105W	DMA1660	HX_dm_mip1SGA3R2D_05.JPG.dat	17	25.5342906696074	0.00709	0.0122737361304861	0.00708	0.0122637646243683	0.42265	status=JK
mip1SGA3R2D	YGL105W	DMA1660	HX_ctrl_mip1SGA3R2D_05.JPG.dat	0	0	0	0	#NUM!
mip1SGA3R2D	YGL108C	DMA1659	HX_dm_mip1SGA3R2D_05.JPG.dat	573.25	19.7209702263014	0.94666	0.0251000494759615	-0.04204	0.0250796575354598	5.13513e-06
mip1SGA3R2D	YGL108C	DMA1659	HX_ctrl_mip1SGA3R2D_05.JPG.dat	855.25	37.3217988133834	1.00248	0.0498816793498275	#NUM!		3.3885e-05
mip1SGA3R2D	YGL109W	DMA1658	HX_dm_mip1SGA3R2D_05.JPG.dat	672	41.1339276024063	1.01307	0.0622227904949497	-0.1003	0.0621722390630558	6.3655e-05
mip1SGA3R2D	YGL109W	DMA1658	HX_ctrl_mip1SGA3R2D_05.JPG.dat	957.25	23.2002155162404	1.10868	0.0303993187144903	#NUM!		5.67884e-06
mip1SGA3R2D	YGL110C	DMA1680	HX_dm_mip1SGA3R2D_05.JPG.dat	648.75	16.3986788085707	0.98132	0.0239671717286255	0.06445	0.0239477001678083	4.01389e-06
mip1SGA3R2D	YGL110C	DMA1680	HX_ctrl_mip1SGA3R2D_05.JPG.dat	883.75	28.2886903196313	0.91529	0.0197849469419921	#NUM!		2.78309e-06
mip1SGA3R2D	YGL114W	DMA1679	HX_dm_mip1SGA3R2D_05.JPG.dat	572.5	25.0399680510978	0.8895	0.050030037744578	-0.03718	0.0499893920257733	4.891e-05
mip1SGA3R2D	YGL114W	DMA1679	HX_ctrl_mip1SGA3R2D_05.JPG.dat	807.25	20.4837333836714	0.9336	0.0271025655103927	#NUM!		6.73914e-06
mip1SGA3R2D	YGL115W	DMA1678	HX_dm_mip1SGA3R2D_05.JPG.dat	150	15.3405779986718	0.21552	0.00900083347145245	-0.19924	0.00899352095755517	0.000580895	status=JK
mip1SGA3R2D	YGL115W	DMA1678	HX_ctrl_mip1SGA3R2D_05.JPG.dat	369.75	26.1709126066835	0.42012	0.02509268634564	#NUM!		5.85456e-05
mip1SGA3R2D	YGL117W	DMA1677	HX_dm_mip1SGA3R2D_05.JPG.dat	825.5	30.65398288423	1.22562	0.0438250461977781	0.08101	0.0437894415773409	1.25886e-05
mip1SGA3R2D	YGL117W	DMA1677	HX_ctrl_mip1SGA3R2D_05.JPG.dat	1044	39.8078719183363	1.14292	0.00763147605757435	#NUM!		1.48613e-05	status=JK
mip1SGA3R2D	YGL118C	DMA1676	HX_dm_mip1SGA3R2D_05.JPG.dat	620.5	16.4215305823381	0.8775	0.0208750510175921	-0.09437	0.0208580915769851	3.7094e-06
mip1SGA3R2D	YGL118C	DMA1676	HX_ctrl_mip1SGA3R2D_05.JPG.dat	891.75	16.0286202358989	0.97369	0.0153472957738965	#NUM!		1.07923e-06
mip1SGA3R2D	YGL121C	DMA1675	HX_dm_mip1SGA3R2D_05.JPG.dat	682.25	21.6236752966126	0.98271	0.0292184759671472	-0.01534	0.0291947381086206	7.23988e-06
mip1SGA3R2D	YGL121C	DMA1675	HX_ctrl_mip1SGA3R2D_05.JPG.dat	915	23.3095116493961	1.00841	0.0341542604313128	#NUM!		1.06994e-05
mip1SGA3R2D	YGL124C	DMA1674	HX_dm_mip1SGA3R2D_05.JPG.dat	342.25	13.4257215820976	0.49967	0.021365802023851	-0.13927	0.0213484438842164	2.15169e-05
mip1SGA3R2D	YGL124C	DMA1674	HX_ctrl_mip1SGA3R2D_05.JPG.dat	572	18.1291661878495	0.63603	0.0269564538492541	#NUM!		2.09523e-05
mip1SGA3R2D	YGL125W	DMA1673	HX_dm_mip1SGA3R2D_05.JPG.dat	665.75	45.4340180921741	0.97866	0.0613478883331977	-0.0794	0.0612980476948359	6.7662e-05
mip1SGA3R2D	YGL125W	DMA1673	HX_ctrl_mip1SGA3R2D_05.JPG.dat	947.75	33.9251627360381	1.0553	0.0254313867654935	#NUM!		3.85603e-06
mip1SGA3R2D	YGL126W	DMA1672	HX_dm_mip1SGA3R2D_05.JPG.dat	560.5	19.3649167310371	0.81146	0.0275682293967986	-0.12098	0.0275458322419988	1.07981e-05
mip1SGA3R2D	YGL126W	DMA1672	HX_ctrl_mip1SGA3R2D_05.JPG.dat	834.5	23.0144881904132	0.93184	0.0191736728789023	#NUM!		2.40053e-06
mip1SGA3R2D	YGL131C	DMA1670	HX_dm_mip1SGA3R2D_05.JPG.dat	741.75	44.0936503365281	1.06241	0.0610069751393584	-0.01352	0.0609574114678437	5.20415e-05
mip1SGA3R2D	YGL131C	DMA1670	HX_ctrl_mip1SGA3R2D_05.JPG.dat	981.75	81.9689982046058	1.0801	0.0296820586421867	#NUM!		0.000251636	status=JK
mip1SGA3R2D	YGL132W	DMA1692	HX_dm_mip1SGA3R2D_05.JPG.dat	615.25	64.6600082482725	0.87253	0.0292745336258586	-0.07112	0.0292507502246154	0.000375018	status=JK
mip1SGA3R2D	YGL132W	DMA1692	HX_ctrl_mip1SGA3R2D_05.JPG.dat	904	32.0312347560939	0.94192	0.0479182255097359	#NUM!		3.621e-05
mip1SGA3R2D	YGL133W	DMA1691	HX_dm_mip1SGA3R2D_05.JPG.dat	486.75	27.584717991429	0.76172	0.033841817837758	-0.10346	0.0338143238546694	2.41315e-05
mip1SGA3R2D	YGL133W	DMA1691	HX_ctrl_mip1SGA3R2D_05.JPG.dat	744.25	43.1074239545812	0.86344	0.0500496134334517	#NUM!		5.35263e-05
mip1SGA3R2D	YGL136C	DMA1690	HX_dm_mip1SGA3R2D_05.JPG.dat	621.5	766.1925345499	0.36903	0.227195401092597	0.0781	0.227010821571917	0.106534	status=CP,JK
mip1SGA3R2D	YGL136C	DMA1690	HX_ctrl_mip1SGA3R2D_05.JPG.dat	362.75	289.450485115042	0.25384	0.0858466461021759	#NUM!		0.0360732	status=JK
mip1SGA3R2D	YGL138C	DMA1689	HX_dm_mip1SGA3R2D_05.JPG.dat	756.25	34.9416179743679	1.12671	0.0629525986376242	0.02138	0.062901454290396	4.79474e-05
mip1SGA3R2D	YGL138C	DMA1689	HX_ctrl_mip1SGA3R2D_05.JPG.dat	989.5	22.7082951070015	1.11041	0.0248181503877666	#NUM!		3.07639e-06
mip1SGA3R2D	YGL139W	DMA1688	HX_dm_mip1SGA3R2D_05.JPG.dat	768.25	18.8392321145706	1.09426	0.023995910590583	0.02843	0.0239764156815584	2.90568e-06
mip1SGA3R2D	YGL139W	DMA1688	HX_ctrl_mip1SGA3R2D_05.JPG.dat	983.5	23	1.0679	0.0237545774596619	#NUM!		3.03276e-06
mip1SGA3R2D	YGL140C	DMA1687	HX_dm_mip1SGA3R2D_05.JPG.dat	644	27.0924343682881	0.9432	0.0359570083638718	-0.02398	0.0359277959443555	1.52527e-05
mip1SGA3R2D	YGL140C	DMA1687	HX_ctrl_mip1SGA3R2D_05.JPG.dat	889	19.6129209111409	0.97272	0.0205889596508571	#NUM!		2.61307e-06
mip1SGA3R2D	YGL141W	DMA1686	HX_dm_mip1SGA3R2D_05.JPG.dat	804.5	26.5894716006167	1.20836	0.00892911798447226	0.09848	0.00892186373412327	1.8201e-05	status=JK
mip1SGA3R2D	YGL141W	DMA1686	HX_ctrl_mip1SGA3R2D_05.JPG.dat	978.25	70.5330891615181	1.08962	0.0810142372760964	#NUM!		0.000112743
mip1SGA3R2D	YGL144C	DMA1685	HX_dm_mip1SGA3R2D_05.JPG.dat	753	13.9761701954911	1.11024	0.00286168210145664	0.06281	0.00285935719563507	2.21454e-06	status=JK
mip1SGA3R2D	YGL144C	DMA1685	HX_ctrl_mip1SGA3R2D_05.JPG.dat	951.25	55.9545946877168	1.06022	0.0621153542783383	#NUM!		5.52654e-05
mip1SGA3R2D	YGL146C	DMA1684	HX_dm_mip1SGA3R2D_05.JPG.dat	794.5	26.7519469696444	1.11414	0.0463410961706396	0.09351	0.0463034474450147	1.98054e-05
mip1SGA3R2D	YGL146C	DMA1684	HX_ctrl_mip1SGA3R2D_05.JPG.dat	926.75	87.5038094408847	1.02113	0.0913527656206374	#NUM!		0.000195968
mip1SGA3R2D	YGL147C	DMA1683	HX_dm_mip1SGA3R2D_05.JPG.dat	0	0	0	0	0	0
mip1SGA3R2D	YGL147C	DMA1683	HX_ctrl_mip1SGA3R2D_05.JPG.dat	0	0	0	0	#NUM!
mip1SGA3R2D	YGL148W	DMA1682	HX_dm_mip1SGA3R2D_05.JPG.dat	445	32.6700678501489	0.64053	0.0425482304137422	-0.08514	0.0425136631120371	8.0481e-05
mip1SGA3R2D	YGL148W	DMA1682	HX_ctrl_mip1SGA3R2D_05.JPG.dat	571.25	96.479272385316	0.7169	0.0282625144182726	#NUM!		0.000517659	status=JK
mip1SGA3R2D	YGL149W	DMA1704	HX_dm_mip1SGA3R2D_05.JPG.dat	573.5	30.5122926047847	0.9018	0.050471613218699	-0.04882	0.0504306087523627	4.81908e-05
mip1SGA3R2D	YGL149W	DMA1704	HX_ctrl_mip1SGA3R2D_05.JPG.dat	844.25	40.2440471788479	0.94809	0.0267558076071231	#NUM!		6.1913e-06
mip1SGA3R2D	YGL151W	DMA1703	HX_dm_mip1SGA3R2D_05.JPG.dat	406	28.6472802664872	0.69453	0.0416684215396665	-0.12527	0.0416345690178359	5.93377e-05
mip1SGA3R2D	YGL151W	DMA1703	HX_ctrl_mip1SGA3R2D_05.JPG.dat	658	9.69535971483266	0.81946	0.0146858136496545	#NUM!		1.58623e-06
mip1SGA3R2D	YGL152C	DMA1702	HX_dm_mip1SGA3R2D_05.JPG.dat	626.75	28.5817540865963	1.03837	0.0553957410826827	0.143	0.0553507361253305	4.17488e-05
mip1SGA3R2D	YGL152C	DMA1702	HX_ctrl_mip1SGA3R2D_05.JPG.dat	720.5	33.7984220538967	0.88537	0.0464702047175686	#NUM!		3.97612e-05
mip1SGA3R2D	YGL153W	DMA1701	HX_dm_mip1SGA3R2D_05.JPG.dat	613	23.4946802489415	0.9982	0.0305735097343564	0.0803	0.0305486710107504	7.91392e-06
mip1SGA3R2D	YGL153W	DMA1701	HX_ctrl_mip1SGA3R2D_05.JPG.dat	767	10.0332779621949	0.92186	0.0171377911000982	#NUM!		1.77058e-06
mip1SGA3R2D	YGL156W	DMA1699	HX_dm_mip1SGA3R2D_05.JPG.dat	765	28.4370650149882	1.21963	0.0403378901698601	0.03968	0.0403051186067166	9.96349e-06
mip1SGA3R2D	YGL156W	DMA1699	HX_ctrl_mip1SGA3R2D_05.JPG.dat	1010	46.8543843555044	1.19218	0.0527190096181891	#NUM!		2.37951e-05
mip1SGA3R2D	YGL157W	DMA1698	HX_dm_mip1SGA3R2D_05.JPG.dat	576.25	15.283433296656	0.90906	0.0184979561255152	-0.03203	0.0184829278993328	2.32171e-06
mip1SGA3R2D	YGL157W	DMA1698	HX_ctrl_mip1SGA3R2D_05.JPG.dat	800	69.4598205199716	0.96181	0.0766351132536462	#NUM!		0.000138652
mip1SGA3R2D	YGL158W	DMA1697	HX_dm_mip1SGA3R2D_05.JPG.dat	632	45.0333209967908	0.97019	0.0601055455750384	-0.08845	0.0600567142486156	6.5322e-05
mip1SGA3R2D	YGL158W	DMA1697	HX_ctrl_mip1SGA3R2D_05.JPG.dat	880.5	36.9188298839495	1.04698	0.044043266312947	#NUM!		2.04886e-05
mip1SGA3R2D	YGL159W	DMA1696	HX_dm_mip1SGA3R2D_05.JPG.dat	697.25	27.9448862346345	1.04234	0.0372174452093367	-0.06332	0.0371872087777687	1.25342e-05
mip1SGA3R2D	YGL159W	DMA1696	HX_ctrl_mip1SGA3R2D_05.JPG.dat	937.5	31.7752524249087	1.10885	0.0125076555359321	#NUM!		4.2409e-05	status=JK
mip1SGA3R2D	YGL160W	DMA1695	HX_dm_mip1SGA3R2D_05.JPG.dat	775	10.6770782520313	1.25982	0.0277281481848314	0.10187	0.0277056211078012	2.93783e-06
mip1SGA3R2D	YGL160W	DMA1695	HX_ctrl_mip1SGA3R2D_05.JPG.dat	946.75	34.6638620660384	1.15749	0.0351162787612318	#NUM!		7.69113e-06
mip1SGA3R2D	YGL161C	DMA1694	HX_dm_mip1SGA3R2D_05.JPG.dat	801.5	46.1049527346755	1.23694	0.0635782084601873	0.05187	0.0635265558510813	3.73445e-05
mip1SGA3R2D	YGL161C	DMA1694	HX_ctrl_mip1SGA3R2D_05.JPG.dat	965.5	94.2425947577138	1.18809	0.121361419403445	#NUM!		0.000291082
mip1SGA3R2D	YGL162W	DMA1716	HX_dm_mip1SGA3R2D_05.JPG.dat	642	28.3901391331568	0.89834	0.000994007952625296	-0.06419	0.000993200394415184	4.08111e-07	status=JK
mip1SGA3R2D	YGL162W	DMA1716	HX_ctrl_mip1SGA3R2D_05.JPG.dat	915.75	11.4709778717132	0.96071	0.0394975752488385	#NUM!		1.91271e-05
mip1SGA3R2D	YGL163C	DMA1715	HX_dm_mip1SGA3R2D_05.JPG.dat	490.25	33.8464670731427	0.77831	0.0657152105218727	-0.02963	0.0656618217560737	0.000164871
mip1SGA3R2D	YGL163C	DMA1715	HX_ctrl_mip1SGA3R2D_05.JPG.dat	721.5	26.0448331408234	0.81287	0.00723719699351063	#NUM!		2.64214e-05	status=JK
mip1SGA3R2D	YGL164C	DMA1714	HX_dm_mip1SGA3R2D_05.JPG.dat	778.5	11.5614301306831	1.21479	0.0297006260232496	0.09084	0.0296764964533335	4.02662e-06
mip1SGA3R2D	YGL164C	DMA1714	HX_ctrl_mip1SGA3R2D_05.JPG.dat	1008.5	39.6442513697341	1.12175	0.016174149054682	#NUM!		6.92927e-05	status=JK
mip1SGA3R2D	YGL165C	DMA1713	HX_dm_mip1SGA3R2D_05.JPG.dat	780	17.3205080756888	1.21029	0.0184765626701733	0.1284	0.0184615518245968	9.80581e-07
mip1SGA3R2D	YGL165C	DMA1713	HX_ctrl_mip1SGA3R2D_05.JPG.dat	975.5	32.0468407179241	1.09628	0.0407348090234397	#NUM!		1.41244e-05
mip1SGA3R2D	YGL166W	DMA1712	HX_dm_mip1SGA3R2D_05.JPG.dat	698.5	40.4763305319706	1.06753	0.0561160852793989	-0.02681	0.0560704950954712	3.99414e-05
mip1SGA3R2D	YGL166W	DMA1712	HX_ctrl_mip1SGA3R2D_05.JPG.dat	981.75	46.075119822597	1.09464	0.0523807816745564	#NUM!		3.01434e-05
mip1SGA3R2D	YGL167C	DMA1711	HX_dm_mip1SGA3R2D_05.JPG.dat	609.5	46.7225855448947	0.9558	0.0751875573062219	0.30053	0.0751264729567061	0.000133448
mip1SGA3R2D	YGL167C	DMA1711	HX_ctrl_mip1SGA3R2D_05.JPG.dat	570.25	24.3772434864978	0.64875	0.0274974995676394	#NUM!		2.09567e-05
mip1SGA3R2D	YGL168W	DMA1710	HX_dm_mip1SGA3R2D_05.JPG.dat	589.75	36.1144015594887	0.90864	0.0513195253060179	0.2746	0.0512778319735957	4.95237e-05
mip1SGA3R2D	YGL168W	DMA1710	HX_ctrl_mip1SGA3R2D_05.JPG.dat	548.25	37.8186461947014	0.62852	0.0457634951563618	#NUM!		0.000105902
mip1SGA3R2D	YGL170C	DMA1709	HX_dm_mip1SGA3R2D_05.JPG.dat	707.25	85.0583133307184	1.05836	0.121389845323536	-0.00788	0.12129122501979	0.000411067
mip1SGA3R2D	YGL170C	DMA1709	HX_ctrl_mip1SGA3R2D_05.JPG.dat	937.25	47.6751158012927	1.05238	0.0556471471493581	#NUM!		4.06535e-05
mip1SGA3R2D	YGL173C	DMA1708	HX_dm_mip1SGA3R2D_05.JPG.dat	426	31.1234102672999	0.61788	0.0456169485178059	0.13901	0.0455798881087843	0.000110389
mip1SGA3R2D	YGL173C	DMA1708	HX_ctrl_mip1SGA3R2D_05.JPG.dat	439.5	108.303585659325	0.48526	0.117691060706882	#NUM!		0.00373384
mip1SGA3R2D	YGL174W	DMA1707	HX_dm_mip1SGA3R2D_05.JPG.dat	453.25	35.7992085573597	0.70698	0.0587435294797407	-0.07002	0.0586958046910245	0.000157163
mip1SGA3R2D	YGL174W	DMA1707	HX_ctrl_mip1SGA3R2D_05.JPG.dat	669	108.90668788769	0.76938	0.120426745367058	#NUM!		0.00103429
mip1SGA3R2D	YGL175C	DMA1706	HX_dm_mip1SGA3R2D_05.JPG.dat	786.75	64.2047506030512	1.14973	0.0954068299778172	0.00579	0.0953293189592744	0.000156548
mip1SGA3R2D	YGL175C	DMA1706	HX_ctrl_mip1SGA3R2D_05.JPG.dat	988	76.1095701384962	1.14105	0.0855140191949548	#NUM!		0.000115449
mip1SGA3R2D	YGL176C	DMA1728	HX_dm_mip1SGA3R2D_05.JPG.dat	845.25	8.5	1.19916	0.0469665456358735	0.07082	0.0469283887786493	1.65393e-05
mip1SGA3R2D	YGL176C	DMA1728	HX_ctrl_mip1SGA3R2D_05.JPG.dat	994	58.3152352877588	1.12378	0.0304320414554734	#NUM!		5.47074e-06
mip1SGA3R2D	YGL177W	DMA1727	HX_dm_mip1SGA3R2D_05.JPG.dat	670.75	60.5770858768671	1.03366	0.110747080472673	-0.03198	0.110657106631072	0.00033556
mip1SGA3R2D	YGL177W	DMA1727	HX_ctrl_mip1SGA3R2D_05.JPG.dat	892	27.5317997958724	1.07119	0.0482915019460029	#NUM!		2.52118e-05
mip1SGA3R2D	YGL179C	DMA1726	HX_dm_mip1SGA3R2D_05.JPG.dat	722	62.3912387011723	1.13556	0.00421722227660491	0.0185	0.00421379609428488	4.59736e-06	status=JK
mip1SGA3R2D	YGL179C	DMA1726	HX_ctrl_mip1SGA3R2D_05.JPG.dat	955.75	25.3426517949484	1.12371	0.0221372911097705	#NUM!		2.10688e-06
mip1SGA3R2D	YGL180W	DMA1725	HX_dm_mip1SGA3R2D_05.JPG.dat	533.5	90.8680361843481	0.79713	0.132400288875033	-0.14807	0.132292723397295	0.00123249
mip1SGA3R2D	YGL180W	DMA1725	HX_ctrl_mip1SGA3R2D_05.JPG.dat	829	69.9809497887342	0.94501	0.0788298853556536	#NUM!		0.000159012
mip1SGA3R2D	YGL181W	DMA1724	HX_dm_mip1SGA3R2D_05.JPG.dat	755.75	44.02556075736	1.12327	0.0535662892895818	0.10767	0.0535227706269938	2.98342e-05
mip1SGA3R2D	YGL181W	DMA1724	HX_ctrl_mip1SGA3R2D_05.JPG.dat	912.25	32.9076992004404	1.01449	0.00884085008847815	#NUM!		2.53136e-05	status=JK
mip1SGA3R2D	YGL194C	DMA1723	HX_dm_mip1SGA3R2D_05.JPG.dat	586.5	20.7926268983343	0.92323	0.0417214025465802	-0.08304	0.0416875069815857	2.53936e-05
mip1SGA3R2D	YGL194C	DMA1723	HX_ctrl_mip1SGA3R2D_05.JPG.dat	862.5	16.3605215890774	1.00435	0.0178775342486462	#NUM!		1.55425e-06
mip1SGA3R2D	YGL195W	DMA1722	HX_dm_mip1SGA3R2D_05.JPG.dat	580	28.6472802664872	0.92069	0.0416493248207594	-0.03821	0.0416154878136056	2.54719e-05
mip1SGA3R2D	YGL195W	DMA1722	HX_ctrl_mip1SGA3R2D_05.JPG.dat	800.75	69.5335650363669	0.95164	0.0692348874181354	#NUM!		0.00010565
mip1SGA3R2D	YGL196W	DMA1721	HX_dm_mip1SGA3R2D_05.JPG.dat	669.25	6.18465843842649	1.04433	0.0333618065890562	0.00946	0.0333347025797337	8.97883e-06
mip1SGA3R2D	YGL196W	DMA1721	HX_ctrl_mip1SGA3R2D_05.JPG.dat	849	70.6871039629342	1.0282	0.0176715689948371	#NUM!		9.84495e-05	status=JK
mip1SGA3R2D	YGL197W	DMA1720	HX_dm_mip1SGA3R2D_05.JPG.dat	716.75	63.8089596634621	1.06895	0.0660110738186668	0.09188	0.0659574446857422	6.46942e-05
mip1SGA3R2D	YGL197W	DMA1720	HX_ctrl_mip1SGA3R2D_05.JPG.dat	852.25	58.2659134199977	0.98771	0.0441369859708224	#NUM!		2.45537e-05
mip1SGA3R2D	YGL198W	DMA1719	HX_dm_mip1SGA3R2D_05.JPG.dat	733	37.0854868288571	1.16872	0.0670819672905898	0.11201	0.0670274681356367	5.19732e-05
mip1SGA3R2D	YGL198W	DMA1719	HX_ctrl_mip1SGA3R2D_05.JPG.dat	883.75	71.2945766988392	1.06666	0.0743125381143886	#NUM!		9.28096e-05
mip1SGA3R2D	YGL199C	DMA1718	HX_dm_mip1SGA3R2D_05.JPG.dat	622.5	39.1790760483195	0.889	0.0283482894711931	-0.22096	0.0283252585750678	0.000338772	status=JK
mip1SGA3R2D	YGL199C	DMA1718	HX_ctrl_mip1SGA3R2D_05.JPG.dat	871.75	109.901091896305	1.12602	0.0435532607927095	#NUM!		0.000498314	status=JK
mip1SGA3R2D	YGL202W	DMA1739	HX_dm_mip1SGA3R2D_05.JPG.dat	703.5	30.946189857019	1.15197	0.0294655302242587	0.16942	0.0294415916523544	4.61049e-06
mip1SGA3R2D	YGL202W	DMA1739	HX_ctrl_mip1SGA3R2D_05.JPG.dat	773.25	44.6570263228532	0.98073	0.00648749389835037	#NUM!		1.45857e-05	status=JK
mip1SGA3R2D	YGL203C	DMA1738	HX_dm_mip1SGA3R2D_05.JPG.dat	710	73.8150842759572	1.13703	0.0874561757127161	0.11376	0.0873851240148561	0.000124777
mip1SGA3R2D	YGL203C	DMA1738	HX_ctrl_mip1SGA3R2D_05.JPG.dat	884	22.286019533929	1.02623	0.0024551188557799	#NUM!		1.90779e-06	status=JK
mip1SGA3R2D	YGL205W	DMA1737	HX_dm_mip1SGA3R2D_05.JPG.dat	603.75	38.921930407762	0.98848	0.0537112410758354	0.0338	0.0536676046506029	4.41078e-05
mip1SGA3R2D	YGL205W	DMA1737	HX_ctrl_mip1SGA3R2D_05.JPG.dat	848	12.11060141639	0.9581	0.0211478469276808	#NUM!		2.96317e-06
mip1SGA3R2D	YGL208W	DMA1736	HX_dm_mip1SGA3R2D_05.JPG.dat	611.25	65.2450508978778	0.95477	0.0813081505907948	-0.00283	0.08124209371028	0.000169146
mip1SGA3R2D	YGL208W	DMA1736	HX_ctrl_mip1SGA3R2D_05.JPG.dat	828	41.206795556073	0.95119	0.0451433049844681	#NUM!		2.94089e-05
mip1SGA3R2D	YGL209W	DMA1735	HX_dm_mip1SGA3R2D_05.JPG.dat	577.75	51.525883463233	0.89768	0.0551417472409931	-0.05351	0.0550969486349197	6.36774e-05
mip1SGA3R2D	YGL209W	DMA1735	HX_ctrl_mip1SGA3R2D_05.JPG.dat	806.75	40.8033903820095	0.94685	0.0215667441757505	#NUM!		0.000172893	status=JK
mip1SGA3R2D	YGL210W	DMA1734	HX_dm_mip1SGA3R2D_05.JPG.dat	586.75	50.1888101738492	0.90682	0.0101852742654379	-0.07561	0.0101769994806805	4.2049e-05	status=JK
mip1SGA3R2D	YGL210W	DMA1734	HX_ctrl_mip1SGA3R2D_05.JPG.dat	815.75	58.2601922413581	0.9836	0.00338663736982217	#NUM!		3.95161e-06	status=JK
mip1SGA3R2D	YGL211W	DMA1733	HX_dm_mip1SGA3R2D_05.JPG.dat	453.25	28.3004711385989	0.72253	0.0470541022513062	-0.18022	0.0470158742607842	7.58494e-05
mip1SGA3R2D	YGL211W	DMA1733	HX_ctrl_mip1SGA3R2D_05.JPG.dat	731.75	23.3005722390388	0.89865	0.0535442269417655	#NUM!		5.8124e-05
mip1SGA3R2D	YGL212W	DMA1732	HX_dm_mip1SGA3R2D_05.JPG.dat	301.25	41.3229153537518	0.49599	0.0786841737364794	-0.07625	0.0786202486437901	0.00107616
mip1SGA3R2D	YGL212W	DMA1732	HX_ctrl_mip1SGA3R2D_05.JPG.dat	436	69.8140387028282	0.56409	0.0197415427679599	#NUM!		0.000408016	status=JK
mip1SGA3R2D	YGL213C	DMA1731	HX_dm_mip1SGA3R2D_05.JPG.dat	459.5	16.9213868619961	0.77109	0.0395162624146264	-0.09188	0.0394841583634859	3.70148e-05
mip1SGA3R2D	YGL213C	DMA1731	HX_ctrl_mip1SGA3R2D_05.JPG.dat	666.25	44.4100213915733	0.86074	0.0162548230303316	#NUM!		0.000118856	status=JK
mip1SGA3R2D	YGL214W	DMA1730	HX_dm_mip1SGA3R2D_05.JPG.dat	570.25	76.1856285660229	0.9224	0.123565487205684	0.12406	0.123465099353239	0.000652141
mip1SGA3R2D	YGL214W	DMA1730	HX_ctrl_mip1SGA3R2D_05.JPG.dat	653	54.117156860525	0.81408	0.0547439386993792	#NUM!		8.34868e-05
mip1SGA3R2D	YGL215W	DMA1729	HX_dm_mip1SGA3R2D_05.JPG.dat	620	41.1906138175515	0.99537	0.0529331737433904	0.03271	0.0528901694405274	4.13532e-05
mip1SGA3R2D	YGL215W	DMA1729	HX_ctrl_mip1SGA3R2D_05.JPG.dat	809.25	77.3191438131592	0.98283	0.0834879846327959	#NUM!		0.000167883
mip1SGA3R2D	YGL216W	DMA1751	HX_dm_mip1SGA3R2D_05.JPG.dat	591.75	57.3200081414277	0.98994	0.0230810080366588	0.03236	0.0230622564185374	0.000181157	status=JK
mip1SGA3R2D	YGL216W	DMA1751	HX_ctrl_mip1SGA3R2D_05.JPG.dat	836.5	33.6699668349505	0.9584	0.021207845967178	#NUM!		2.98563e-06
mip1SGA3R2D	YGL217C	DMA1750	HX_dm_mip1SGA3R2D_05.JPG.dat	645	49.9266128098699	1.0764	0.0690590395657804	0.13387	0.0690029341852999	7.25299e-05
mip1SGA3R2D	YGL217C	DMA1750	HX_ctrl_mip1SGA3R2D_05.JPG.dat	801.5	14.4798710859823	0.93841	0.0344631591385287	#NUM!		1.36378e-05
mip1SGA3R2D	YGL219C	DMA1748	HX_dm_mip1SGA3R2D_05.JPG.dat	609.25	33.8366172462122	0.96534	0.0582060802284205	0.15956	0.0581587920776147	6.02324e-05
mip1SGA3R2D	YGL219C	DMA1748	HX_ctrl_mip1SGA3R2D_05.JPG.dat	692.5	28.6414617876486	0.80834	0.00506988325589873	#NUM!		1.31123e-05	status=JK
mip1SGA3R2D	YGL221C	DMA1747	HX_dm_mip1SGA3R2D_05.JPG.dat	618.25	32.8772971314046	0.92098	0.0069803363219669	-0.07276	0.00697466531310711	1.91479e-05	status=JK
mip1SGA3R2D	YGL221C	DMA1747	HX_ctrl_mip1SGA3R2D_05.JPG.dat	880.75	44.1238786448638	0.9878	0.0468681895901383	#NUM!		2.93857e-05
mip1SGA3R2D	YGL222C	DMA1746	HX_dm_mip1SGA3R2D_05.JPG.dat	817.5	33.5211376099718	1.21734	0.0170763297416606	0.087	0.0170624564821512	6.55849e-05	status=JK
mip1SGA3R2D	YGL222C	DMA1746	HX_ctrl_mip1SGA3R2D_05.JPG.dat	988.75	58.6934124639782	1.12861	0.0136904469933619	#NUM!		4.90449e-05	status=JK
mip1SGA3R2D	YGL224C	DMA1745	HX_dm_mip1SGA3R2D_05.JPG.dat	660.25	42.1772055341113	0.99178	0.0609444097231122	-0.04675	0.0608948968813876	6.37469e-05
mip1SGA3R2D	YGL224C	DMA1745	HX_ctrl_mip1SGA3R2D_05.JPG.dat	931.25	27.2931615366682	1.03811	0.00406664870256792	#NUM!		5.11519e-06	status=JK
mip1SGA3R2D	YGL226C-A	DMA1744	HX_dm_mip1SGA3R2D_05.JPG.dat	773	33.6352989184478	1.27379	0.00934342708083107	0.17631	0.00933583623487294	1.79343e-05	status=JK
mip1SGA3R2D	YGL226C-A	DMA1744	HX_ctrl_mip1SGA3R2D_05.JPG.dat	957.75	71.4906753826446	1.10049	0.0713856628009994	#NUM!		7.49576e-05
mip1SGA3R2D	YGL226W	DMA1743	HX_dm_mip1SGA3R2D_05.JPG.dat	605	52.8456873043266	1.03981	0.0849567220789729	0.04094	0.0848877010029982	0.000149456
mip1SGA3R2D	YGL226W	DMA1743	HX_ctrl_mip1SGA3R2D_05.JPG.dat	806.75	40.0447666160428	1.00639	0.0134389242366561	#NUM!		5.94341e-05	status=JK
mip1SGA3R2D	YGL227W	DMA1742	HX_dm_mip1SGA3R2D_05.JPG.dat	605.5	24.9466096560902	0.99162	0.0553414729297594	0.04334	0.0552965120612823	4.77837e-05
mip1SGA3R2D	YGL227W	DMA1742	HX_ctrl_mip1SGA3R2D_05.JPG.dat	787.5	45.2732444901695	0.95459	0.0575596348067145	#NUM!		6.02371e-05
mip1SGA3R2D	YGL228W	DMA1741	HX_dm_mip1SGA3R2D_05.JPG.dat	659	45.5119032049126	1.0544	0.0740171875846719	0.00371	0.0739570540743068	9.49384e-05
mip1SGA3R2D	YGL228W	DMA1741	HX_ctrl_mip1SGA3R2D_05.JPG.dat	913	57.370143222179	1.0483	0.0372949231509966	#NUM!		1.23988e-05
mip1SGA3R2D	YGL229C	DMA1763	HX_dm_mip1SGA3R2D_05.JPG.dat	708.75	51.0383842481976	1.07925	0.00766129838551625	0.0079	0.00765507414516197	1.6797e-05	status=JK
mip1SGA3R2D	YGL229C	DMA1763	HX_ctrl_mip1SGA3R2D_05.JPG.dat	928	10.8012344973464	1.06934	0.00842465653848489	#NUM!		2.0689e-05	status=JK
mip1SGA3R2D	YGL230C	DMA1762	HX_dm_mip1SGA3R2D_05.JPG.dat	587	28.6472802664872	0.97592	0.0411050893485287	0.03098	0.0410716944925897	2.05649e-05
mip1SGA3R2D	YGL230C	DMA1762	HX_ctrl_mip1SGA3R2D_05.JPG.dat	807.5	16.6633329999333	0.95171	0.0212154928376466	#NUM!		3.05238e-06
mip1SGA3R2D	YGL231C	DMA1761	HX_dm_mip1SGA3R2D_05.JPG.dat	529.5	30.2709982216202	0.90766	0.0473915009711023	-0.19848	0.0473529988689844	3.9142e-05
mip1SGA3R2D	YGL231C	DMA1761	HX_ctrl_mip1SGA3R2D_05.JPG.dat	955.5	48.2666206261291	1.09277	0.0510657838636338	#NUM!		2.80754e-05
mip1SGA3R2D	YGL232W	DMA1760	HX_dm_mip1SGA3R2D_05.JPG.dat	812.75	17.5380538639079	1.29492	0.0324286482228975	0.09057	0.0324023023359803	4.32702e-06
mip1SGA3R2D	YGL232W	DMA1760	HX_ctrl_mip1SGA3R2D_05.JPG.dat	1027	36.3409777890836	1.20192	0.0385853902052604	#NUM!		9.11212e-06
mip1SGA3R2D	YGL234W	DMA1759	HX_dm_mip1SGA3R2D_05.JPG.dat	657.25	29.4886984001216	1.00842	0.0400838262947312	-0.0163	0.0400512611397635	1.72883e-05
mip1SGA3R2D	YGL234W	DMA1759	HX_ctrl_mip1SGA3R2D_05.JPG.dat	878.25	46.298848077823	1.02163	0.0189140826202922	#NUM!		0.000114231	status=JK
mip1SGA3R2D	YGL235W	DMA1758	HX_dm_mip1SGA3R2D_05.JPG.dat	701.75	22.1265300789196	1.08419	0.0252037524718614	0.08673	0.0251832762803178	3.46134e-06
mip1SGA3R2D	YGL235W	DMA1758	HX_ctrl_mip1SGA3R2D_05.JPG.dat	875.75	33.4302756993318	0.99311	0.0407705526144076	#NUM!		1.90446e-05
mip1SGA3R2D	YGL236C	DMA1757	HX_dm_mip1SGA3R2D_05.JPG.dat	776.75	20.9980157792746	1.19388	0.0201552512456293	0.09595	0.0201388765892928	1.32603e-06
mip1SGA3R2D	YGL236C	DMA1757	HX_ctrl_mip1SGA3R2D_05.JPG.dat	955.75	66.1280323816357	1.10776	0.0735815536428132	#NUM!		8.04683e-05
mip1SGA3R2D	YGL237C	DMA1756	HX_dm_mip1SGA3R2D_05.JPG.dat	445.5	269.138749842282	0.93665	0.115713288426788	0.4917	0.115619279907199	0.0050488	status=JK
mip1SGA3R2D	YGL237C	DMA1756	HX_ctrl_mip1SGA3R2D_05.JPG.dat	422.75	473.547868048557	0.49528	0.554477943379756	#NUM!		0.171999
mip1SGA3R2D	YGL241W	DMA1755	HX_dm_mip1SGA3R2D_05.JPG.dat	697	16.6533279957291	1.14748	0.0082752311331129	0.01208	0.00826850811764379	1.73357e-05	status=JK
mip1SGA3R2D	YGL241W	DMA1755	HX_ctrl_mip1SGA3R2D_05.JPG.dat	903.25	67.0143019561248	1.13959	0.0265883109379516	#NUM!		0.000181403	status=JK
mip1SGA3R2D	YGL242C	DMA1754	HX_dm_mip1SGA3R2D_05.JPG.dat	835.5	17.8232058470598	1.29947	0.0486048349398395	0.08951	0.0485653470932862	1.44071e-05
mip1SGA3R2D	YGL242C	DMA1754	HX_ctrl_mip1SGA3R2D_05.JPG.dat	1006	75.9341820262785	1.20639	0.0891747542036524	#NUM!		0.000110793
mip1SGA3R2D	YGL243W	DMA1753	HX_dm_mip1SGA3R2D_05.JPG.dat	759	31.04834939252	1.17528	0.0429558522375126	0.08166	0.0429209537731146	1.34432e-05
mip1SGA3R2D	YGL243W	DMA1753	HX_ctrl_mip1SGA3R2D_05.JPG.dat	990	54.3384455672654	1.08559	0.0194255452881637	#NUM!		0.000106715	status=JK
mip1SGA3R2D	YGL244W	DMA1775	HX_dm_mip1SGA3R2D_05.JPG.dat	251	6.58280588604383	0.37263	0.00875361376295105	-0.08204	0.00874650209684857	3.57191e-06
mip1SGA3R2D	YGL244W	DMA1775	HX_ctrl_mip1SGA3R2D_05.JPG.dat	420	18.7438878926794	0.45585	0.0123207942978392	#NUM!		5.43919e-06
mip1SGA3R2D	YGL248W	DMA1774	HX_dm_mip1SGA3R2D_05.JPG.dat	696.75	11.7295922066086	1.09395	0.00308768851281129	0.02883	0.00308517999343565	2.6555e-06	status=JK
mip1SGA3R2D	YGL248W	DMA1774	HX_ctrl_mip1SGA3R2D_05.JPG.dat	947.75	23.6696007570892	1.06147	0.023838753178509	#NUM!		3.12114e-06
mip1SGA3R2D	YGL249W	DMA1773	HX_dm_mip1SGA3R2D_05.JPG.dat	700.25	8.69386757049665	1.12225	0.0199024998929127	0.10361	0.0198863305784244	1.53714e-06
mip1SGA3R2D	YGL249W	DMA1773	HX_ctrl_mip1SGA3R2D_05.JPG.dat	946.75	44.440034503437	1.01427	0.0169976636373135	#NUM!		9.36032e-05	status=JK
mip1SGA3R2D	YGL250W	DMA1772	HX_dm_mip1SGA3R2D_05.JPG.dat	709	45.5558265574595	1.06398	0.0645671652913998	0.01951	0.0645147092277477	6.14006e-05
mip1SGA3R2D	YGL250W	DMA1772	HX_ctrl_mip1SGA3R2D_05.JPG.dat	925.25	31.9830684373258	1.03886	0.0379396233241224	#NUM!		1.34113e-05
mip1SGA3R2D	YGL251C	DMA1771	HX_dm_mip1SGA3R2D_05.JPG.dat	759	56.7274184147313	1.11656	0.0938558096453379	-0.00574	0.0937795587165158	0.000162693
mip1SGA3R2D	YGL251C	DMA1771	HX_ctrl_mip1SGA3R2D_05.JPG.dat	1042.5	28.360771028541	1.12396	0.0325793678230432	#NUM!		6.70847e-06
mip1SGA3R2D	YGL252C	DMA1770	HX_dm_mip1SGA3R2D_05.JPG.dat	551.5	10.785793124909	0.82871	0.0104000158753886	-0.21552	0.0103915666288981	5.44779e-07
mip1SGA3R2D	YGL252C	DMA1770	HX_ctrl_mip1SGA3R2D_05.JPG.dat	970	22.0151463012778	1.04788	0.0219057228887738	#NUM!		2.51738e-06
mip1SGA3R2D	YGL253W	DMA1769	HX_dm_mip1SGA3R2D_05.JPG.dat	520.25	32.1908372056397	0.75034	0.0109008824053265	-0.07256	0.0108920262416908	7.0347e-05	status=JK
mip1SGA3R2D	YGL253W	DMA1769	HX_ctrl_mip1SGA3R2D_05.JPG.dat	736.25	32.087120988542	0.82168	0.0324229180241831	#NUM!		1.69132e-05
mip1SGA3R2D	YGL254W	DMA1768	HX_dm_mip1SGA3R2D_05.JPG.dat	634.75	23.6696007570892	0.96538	0.0353900309051237	0.02173	0.0353612791130104	1.35645e-05
mip1SGA3R2D	YGL254W	DMA1768	HX_ctrl_mip1SGA3R2D_05.JPG.dat	840.5	47.5359513070546	0.94142	0.0529513277607008	#NUM!		4.89137e-05
mip1SGA3R2D	YGL256W	DMA1766	HX_dm_mip1SGA3R2D_05.JPG.dat	725.75	50.5131995950893	1.04052	0.0848699112930885	0.03403	0.0848009607444799	0.000148695
mip1SGA3R2D	YGL256W	DMA1766	HX_ctrl_mip1SGA3R2D_05.JPG.dat	882	50.438080851674	1.00551	0.0552967947183276	#NUM!		4.57231e-05
mip1SGA3R2D	YGL257C	DMA1765	HX_dm_mip1SGA3R2D_05.JPG.dat	712.75	15.945218719102	1.04831	0.0244976932468079	-0.04022	0.024477790676353	3.51623e-06
mip1SGA3R2D	YGL257C	DMA1765	HX_ctrl_mip1SGA3R2D_05.JPG.dat	929.5	100.214769370587	1.06721	0.0426983673108746	#NUM!		0.00053316	status=JK
mip1SGA3R2D	YGL258W	DMA1787	HX_dm_mip1SGA3R2D_05.JPG.dat	788	9.05538513813742	1.14462	0.0208771664982686	0.05051	0.0208602053389895	1.67219e-06
mip1SGA3R2D	YGL258W	DMA1787	HX_ctrl_mip1SGA3R2D_05.JPG.dat	1010.75	7.36545993132812	1.10027	0.0166558770631238	#NUM!		9.56073e-07
mip1SGA3R2D	YGL259W	DMA1786	HX_dm_mip1SGA3R2D_05.JPG.dat	649.75	36.3352445980483	1.00079	0.0643047562415865	-0.07504	0.0642525133659496	7.28571e-05
mip1SGA3R2D	YGL259W	DMA1786	HX_ctrl_mip1SGA3R2D_05.JPG.dat	959.25	16.0078105935821	1.07635	0.0227718605410251	#NUM!		2.60943e-06
mip1SGA3R2D	YGL260W	DMA1785	HX_dm_mip1SGA3R2D_05.JPG.dat	762.75	26.9984567460191	1.19546	0.0351569414397473	0.05724	0.0351283790156475	7.00596e-06
mip1SGA3R2D	YGL260W	DMA1785	HX_ctrl_mip1SGA3R2D_05.JPG.dat	1014.5	34.4625400495475	1.13758	0.0175814265395248	#NUM!		7.96101e-05	status=JK
mip1SGA3R2D	YGL261C	DMA1784	HX_dm_mip1SGA3R2D_05.JPG.dat	618.75	37.6862043724225	0.88532	0.0202858932713388	-0.11474	0.0202694124779839	0.000174967	status=JK
mip1SGA3R2D	YGL261C	DMA1784	HX_ctrl_mip1SGA3R2D_05.JPG.dat	896.75	16.9386146619689	0.99865	0.0163762844330326	#NUM!		1.2153e-06
mip1SGA3R2D	YGL262W	DMA1783	HX_dm_mip1SGA3R2D_05.JPG.dat	601.25	16.5	0.8694	0.0298208178852724	-0.0745	0.0297965906683256	1.11127e-05
mip1SGA3R2D	YGL262W	DMA1783	HX_ctrl_mip1SGA3R2D_05.JPG.dat	890.5	29.6366889738603	0.94831	0.0339462164559335	#NUM!		1.26299e-05
mip1SGA3R2D	YGL263W	DMA1782	HX_dm_mip1SGA3R2D_05.JPG.dat	726.25	16.4797855973108	1.06119	0.0312762429337603	0.04117	0.0312508332912163	7.05183e-06
mip1SGA3R2D	YGL263W	DMA1782	HX_ctrl_mip1SGA3R2D_05.JPG.dat	948.5	36.0046293319808	1.01726	0.0356344258173823	#NUM!		1.18364e-05
mip1SGA3R2D	YGR001C	DMA1781	HX_dm_mip1SGA3R2D_05.JPG.dat	725.25	58.0940329695457	1.02557	0.0839018400415138	0.07177	0.0838336759794571	0.000150032
mip1SGA3R2D	YGR001C	DMA1781	HX_ctrl_mip1SGA3R2D_05.JPG.dat	860	41.8807831827438	0.95458	0.0419735298806794	#NUM!		2.33947e-05
mip1SGA3R2D	YGR003W	DMA1780	HX_dm_mip1SGA3R2D_05.JPG.dat	754	25.781130050226	1.08637	0.00883542069605476	0.08407	0.00882824256784766	2.20476e-05	status=JK
mip1SGA3R2D	YGR003W	DMA1780	HX_ctrl_mip1SGA3R2D_05.JPG.dat	916.75	46.2412153819512	1.00777	0.0531233362647491	#NUM!		4.02775e-05
mip1SGA3R2D	YGR004W	DMA1779	HX_dm_mip1SGA3R2D_05.JPG.dat	835.25	7.54431353183752	1.21042	0.039698614993784	0.05539	0.039666362794611	9.71585e-06
mip1SGA3R2D	YGR004W	DMA1779	HX_ctrl_mip1SGA3R2D_05.JPG.dat	1040	69.7184815286927	1.1755	0.091330670420946	#NUM!		0.000128592
mip1SGA3R2D	YGR007W	DMA1778	HX_dm_mip1SGA3R2D_05.JPG.dat	644	26.9938264547038	0.91934	0.0164074934885428	-0.06951	0.0163941636092006	0.000106156	status=JK
mip1SGA3R2D	YGR007W	DMA1778	HX_ctrl_mip1SGA3R2D_05.JPG.dat	896.5	40.5832477754061	0.98838	0.0118920584186217	#NUM!		4.82515e-05	status=JK
mip1SGA3R2D	YGR008C	DMA1777	HX_dm_mip1SGA3R2D_05.JPG.dat	623.25	25.5783111248573	0.90469	0.0319459167674198	-0.11638	0.0319199630642362	1.2124e-05
mip1SGA3R2D	YGR008C	DMA1777	HX_ctrl_mip1SGA3R2D_05.JPG.dat	940.25	65.6524942405085	1.02245	0.0461688181817977	#NUM!		2.53341e-05
mip1SGA3R2D	YGR010W	DMA1799	HX_dm_mip1SGA3R2D_05.JPG.dat	621.75	41.5321160870316	0.91676	0.0570973471672604	-0.05514	0.0570509597803609	6.6366e-05
mip1SGA3R2D	YGR010W	DMA1799	HX_ctrl_mip1SGA3R2D_05.JPG.dat	895.75	21.2818388929779	0.97519	0.00289324974096291	#NUM!		2.93408e-06	status=JK
mip1SGA3R2D	YGR011W	DMA1798	HX_dm_mip1SGA3R2D_05.JPG.dat	568.5	16.3401346383682	0.9095	0.0266574981240748	-0.05349	0.0266358408713196	6.9358e-06
mip1SGA3R2D	YGR011W	DMA1798	HX_ctrl_mip1SGA3R2D_05.JPG.dat	856.25	48.037311887046	0.97212	0.0509369292700766	#NUM!		3.95594e-05
mip1SGA3R2D	YGR012W	DMA1797	HX_dm_mip1SGA3R2D_05.JPG.dat	681.5	21.7638844572072	1.10717	0.0326186050391541	0.03109	0.0325921048263222	7.0436e-06
mip1SGA3R2D	YGR012W	DMA1797	HX_ctrl_mip1SGA3R2D_05.JPG.dat	964.75	33.5497143554656	1.07093	0.0371756485776063	#NUM!		1.15187e-05
mip1SGA3R2D	YGR014W	DMA1796	HX_dm_mip1SGA3R2D_05.JPG.dat	736	32.052041016655	1.13496	0.0508221993362006	-0.00786	0.0507809100444795	2.47069e-05
mip1SGA3R2D	YGR014W	DMA1796	HX_ctrl_mip1SGA3R2D_05.JPG.dat	1005	60.6465168002252	1.13946	0.063323268261802	#NUM!		4.71808e-05
mip1SGA3R2D	YGR015C	DMA1795	HX_dm_mip1SGA3R2D_05.JPG.dat	754.75	23.1570723538188	1.15328	0.0261604450520025	0.02164	0.0261391916182391	3.21592e-06
mip1SGA3R2D	YGR015C	DMA1795	HX_ctrl_mip1SGA3R2D_05.JPG.dat	1018.25	32.139020935098	1.13989	0.0125788501426245	#NUM!		4.05889e-05	status=JK
mip1SGA3R2D	YGR016W	DMA1794	HX_dm_mip1SGA3R2D_05.JPG.dat	552	30.7787805693035	0.83995	0.0454546644584659	-0.07359	0.0454177358932833	4.35732e-05
mip1SGA3R2D	YGR016W	DMA1794	HX_ctrl_mip1SGA3R2D_05.JPG.dat	833.5	24.3652758380993	0.91615	0.00757972553802098	#NUM!		2.28157e-05	status=JK
mip1SGA3R2D	YGR017W	DMA1793	HX_dm_mip1SGA3R2D_05.JPG.dat	608.75	19.5170865312082	0.88676	0.0342068794458992	-0.06481	0.0341790888771564	1.58022e-05
mip1SGA3R2D	YGR017W	DMA1793	HX_ctrl_mip1SGA3R2D_05.JPG.dat	840.75	21.9753649950727	0.95461	0.0264112731705697	#NUM!		5.83412e-06
mip1SGA3R2D	YGR018C	DMA1792	HX_dm_mip1SGA3R2D_05.JPG.dat	757	12.2474487139159	1.10968	0.00341050897562477	0.03779	0.00340773818841275	3.1486e-06	status=JK
mip1SGA3R2D	YGR018C	DMA1792	HX_ctrl_mip1SGA3R2D_05.JPG.dat	964.75	41.2664108769671	1.07823	0.0433454259050105	#NUM!		1.7883e-05
mip1SGA3R2D	YGR019W	DMA1791	HX_dm_mip1SGA3R2D_05.JPG.dat	613	64.0676725554056	0.92229	0.115950888636975	-0.10101	0.115856687084724	0.000540086
mip1SGA3R2D	YGR019W	DMA1791	HX_ctrl_mip1SGA3R2D_05.JPG.dat	893.25	28.5817540865963	1.02785	0.0440434667448446	#NUM!		2.1653e-05
mip1SGA3R2D	YGR021W	DMA1790	HX_dm_mip1SGA3R2D_05.JPG.dat	636.5	65.4293512118224	0.91473	0.102343569601791	-0.00267	0.102260422993493	0.000381775
mip1SGA3R2D	YGR021W	DMA1790	HX_ctrl_mip1SGA3R2D_05.JPG.dat	776.75	131.426468668479	0.88976	0.150084099022309	#NUM!		0.00128988
mip1SGA3R2D	YGR022C	DMA1789	HX_dm_mip1SGA3R2D_05.JPG.dat	623	30.9084670168764	0.91964	0.0398765231530698	-0.01358	0.0398441264166279	2.24363e-05
mip1SGA3R2D	YGR022C	DMA1789	HX_ctrl_mip1SGA3R2D_05.JPG.dat	842	23.7065391822594	0.93104	0.0493886199885142	#NUM!		4.10446e-05
mip1SGA3R2D	YGR023W	DMA1811	HX_dm_mip1SGA3R2D_05.JPG.dat	671.75	31.9100297712177	0.95154	0.0188239864302418	-0.07752	0.018808693328463	0.000130425	status=JK
mip1SGA3R2D	YGR023W	DMA1811	HX_ctrl_mip1SGA3R2D_05.JPG.dat	924.75	35.7246413557925	1.02634	0.00876888279927257	#NUM!		2.43313e-05	status=JK
mip1SGA3R2D	YGR025W	DMA1810	HX_dm_mip1SGA3R2D_05.JPG.dat	603.5	21.9772609758359	0.91353	0.0436318082218612	-0.07628	0.0435963605930391	2.99728e-05
mip1SGA3R2D	YGR025W	DMA1810	HX_ctrl_mip1SGA3R2D_05.JPG.dat	885	33.1360830515618	0.99806	0.0272947568070335	#NUM!		5.63453e-06
mip1SGA3R2D	YGR026W	DMA1809	HX_dm_mip1SGA3R2D_05.JPG.dat	721.5	22.9419557434264	1.11934	0.0325298285799269	0.0611	0.0325034004914259	6.76094e-06
mip1SGA3R2D	YGR026W	DMA1809	HX_ctrl_mip1SGA3R2D_05.JPG.dat	958	11.6332855777434	1.06111	0.0246278302887082	#NUM!		3.44487e-06
mip1SGA3R2D	YGR027C	DMA1808	HX_dm_mip1SGA3R2D_05.JPG.dat	497.5	10.0166528008778	0.74735	0.0209486025983795	-0.03707	0.0209315834025333	6.06697e-06
mip1SGA3R2D	YGR027C	DMA1808	HX_ctrl_mip1SGA3R2D_05.JPG.dat	680.25	21.0455854436665	0.78201	0.0280719445032354	#NUM!		1.27367e-05
mip1SGA3R2D	YGR028W	DMA1807	HX_dm_mip1SGA3R2D_05.JPG.dat	588.75	25.0249875124844	0.90098	0.0384111638528441	-0.06554	0.0383799576128469	2.13256e-05
mip1SGA3R2D	YGR028W	DMA1807	HX_ctrl_mip1SGA3R2D_05.JPG.dat	850.5	56.3707962216844	0.9676	0.0672257637646597	#NUM!		9.20484e-05
mip1SGA3R2D	YGR031W	DMA1806	HX_dm_mip1SGA3R2D_05.JPG.dat	678.5	44.1701256507156	1.08319	0.00893519512917442	-0.02541	0.00892793594159318	2.2681e-05	status=JK
mip1SGA3R2D	YGR031W	DMA1806	HX_ctrl_mip1SGA3R2D_05.JPG.dat	958.5	34.1613817050774	1.09948	0.0417581364034176	#NUM!		1.50829e-05
mip1SGA3R2D	YGR032W	DMA1805	HX_dm_mip1SGA3R2D_05.JPG.dat	578.75	6.89806736219163	0.86424	0.00767328314815041	-0.10155	0.00766704917105965	1.92924e-07
mip1SGA3R2D	YGR032W	DMA1805	HX_ctrl_mip1SGA3R2D_05.JPG.dat	831	17.1464281994822	0.96461	0.0208761429900354	#NUM!		2.79313e-06
mip1SGA3R2D	YGR033C	DMA1804	HX_dm_mip1SGA3R2D_05.JPG.dat	610	40.5544900925491	0.9136	0.0563901262781531	-0.04231	0.0563443134561088	6.46001e-05
mip1SGA3R2D	YGR033C	DMA1804	HX_ctrl_mip1SGA3R2D_05.JPG.dat	837.5	11.4455231422596	0.95901	0.0117173885048294	#NUM!		5.02745e-07
mip1SGA3R2D	YGR034W	DMA1803	HX_dm_mip1SGA3R2D_05.JPG.dat	638.75	26.7254560297855	0.95604	0.048709932522227	0.05633	0.048670359291633	3.63739e-05
mip1SGA3R2D	YGR034W	DMA1803	HX_ctrl_mip1SGA3R2D_05.JPG.dat	766.75	51.2144185426982	0.89937	0.0582685405592657	#NUM!		7.46837e-05
mip1SGA3R2D	YGR035C	DMA1802	HX_dm_mip1SGA3R2D_05.JPG.dat	692.5	28.9194283023253	1.00024	0.0150502793927087	-0.02833	0.0150380521498021	7.54584e-05	status=JK
mip1SGA3R2D	YGR035C	DMA1802	HX_ctrl_mip1SGA3R2D_05.JPG.dat	887	50.8199435917305	1.02984	0.0748985897413267	#NUM!		0.000105542
mip1SGA3R2D	YGR037C	DMA1801	HX_dm_mip1SGA3R2D_05.JPG.dat	732.5	30.5559595932883	1.03083	0.011894749401063	-0.02461	0.0118850857937343	4.43801e-05	status=JK
mip1SGA3R2D	YGR037C	DMA1801	HX_ctrl_mip1SGA3R2D_05.JPG.dat	937.5	88.2930725859434	1.05691	0.0729417725587064	#NUM!		9.02272e-05
mip1SGA3R2D	YGR038W	DMA1836	HX_dm_mip1SGA3R2D_05.JPG.dat	553	23.3666428910958	0.99521	0.0220892917261706	-0.11814	0.0220713458044689	3.01295e-06
mip1SGA3R2D	YGR038W	DMA1836	HX_ctrl_mip1SGA3R2D_05.JPG.dat	857.75	6.84957419601151	1.11277	0.0444207313249811	#NUM!		1.75107e-05
mip1SGA3R2D	YGR039W	DMA1835	HX_dm_mip1SGA3R2D_05.JPG.dat	619	48.9285192909003	1.02666	0.0512511778156921	-0.0647	0.0512095400105691	3.42164e-05
mip1SGA3R2D	YGR039W	DMA1835	HX_ctrl_mip1SGA3R2D_05.JPG.dat	883.5	25.8779185149553	1.0965	0.0133133814693365	#NUM!		4.93357e-07
mip1SGA3R2D	YGR040W	DMA1834	HX_dm_mip1SGA3R2D_05.JPG.dat	625.5	30.8166621597256	0.97607	0.00602302438715633	0.00217	0.00601813112369642	1.26923e-05	status=JK
mip1SGA3R2D	YGR040W	DMA1834	HX_ctrl_mip1SGA3R2D_05.JPG.dat	835.25	22.618208004467	0.97786	0.0247195415883595	#NUM!		4.45061e-06
mip1SGA3R2D	YGR041W	DMA1833	HX_dm_mip1SGA3R2D_05.JPG.dat	735.5	32.644550336414	1.14633	0.0744662870667321	0.09212	0.0744057886961334	7.52813e-05
mip1SGA3R2D	YGR041W	DMA1833	HX_ctrl_mip1SGA3R2D_05.JPG.dat	924	53.4415568635496	1.05007	0.0648226936898419	#NUM!		6.46279e-05
mip1SGA3R2D	YGR042W	DMA1832	HX_dm_mip1SGA3R2D_05.JPG.dat	686.5	6.45497224367903	1.04182	0.0324591257412746	-0.07921	0.0324327550936197	8.32972e-06
mip1SGA3R2D	YGR042W	DMA1832	HX_ctrl_mip1SGA3R2D_05.JPG.dat	999	9.93310961716756	1.11704	0.0205297502131536	#NUM!		1.71078e-06
mip1SGA3R2D	YGR043C	DMA1831	HX_dm_mip1SGA3R2D_05.JPG.dat	751	19.4079021706795	1.17821	0.0224368838293602	0.05089	0.0224186555146898	1.90308e-06
mip1SGA3R2D	YGR043C	DMA1831	HX_ctrl_mip1SGA3R2D_05.JPG.dat	940	70.1427116670007	1.12873	0.0185017010116908	#NUM!		8.95494e-05	status=JK
mip1SGA3R2D	YGR044C	DMA1830	HX_dm_mip1SGA3R2D_05.JPG.dat	736.25	40.5740064573367	1.17364	0.0158895387858022	0.01353	0.0158766297064863	6.83976e-07
mip1SGA3R2D	YGR044C	DMA1830	HX_ctrl_mip1SGA3R2D_05.JPG.dat	931.5	83.5164654424503	1.17263	0.0256082460334392	#NUM!		0.000158933	status=JK
mip1SGA3R2D	YGR045C	DMA1829	HX_dm_mip1SGA3R2D_05.JPG.dat	642.5	10.5987420637231	1.04349	0.0377902899353034	-0.02867	0.0377595881096102	1.3078e-05
mip1SGA3R2D	YGR045C	DMA1829	HX_ctrl_mip1SGA3R2D_05.JPG.dat	904	46.1374757292449	1.09279	0.0592393575904246	#NUM!		4.37978e-05
mip1SGA3R2D	YGR049W	DMA1828	HX_dm_mip1SGA3R2D_05.JPG.dat	692.5	13.228756555323	1.09839	0.0342582277794732	-0.00912	0.0342303954939934	8.35649e-06
mip1SGA3R2D	YGR049W	DMA1828	HX_ctrl_mip1SGA3R2D_05.JPG.dat	896.75	67.4753041242992	1.11609	0.0162837005317909	#NUM!		7.09478e-05	status=JK
mip1SGA3R2D	YGR050C	DMA1827	HX_dm_mip1SGA3R2D_05.JPG.dat	559.25	27.6691765929768	0.92751	0.00705864932746677	-0.01363	0.00705291469506119	1.93053e-05	status=JK
mip1SGA3R2D	YGR050C	DMA1827	HX_ctrl_mip1SGA3R2D_05.JPG.dat	757.75	47.7170479668081	0.94404	0.0460723883160734	#NUM!		3.19743e-05
mip1SGA3R2D	YGR051C	DMA1826	HX_dm_mip1SGA3R2D_05.JPG.dat	554	24.9933324442073	0.89893	0.0252336211831057	-0.0785	0.0252131207254352	6.093e-06
mip1SGA3R2D	YGR051C	DMA1826	HX_ctrl_mip1SGA3R2D_05.JPG.dat	809.75	66.8948179358212	0.98718	0.017962385873622	#NUM!		0.000110342	status=JK
mip1SGA3R2D	YGR052W	DMA1848	HX_dm_mip1SGA3R2D_05.JPG.dat	635	27.3373980717502	1.07689	0.0133286106464951	0.05518	0.0133177821325699	5.10591e-05	status=JK
mip1SGA3R2D	YGR052W	DMA1848	HX_ctrl_mip1SGA3R2D_05.JPG.dat	931.5	31.838132273528	1.01772	0.0231700525166614	#NUM!		3.25139e-06
mip1SGA3R2D	YGR053C	DMA1847	HX_dm_mip1SGA3R2D_05.JPG.dat	577.5	19.1398362932741	0.96264	0.00972779929584048	-0.01096	0.00971989617578316	3.40375e-05	status=JK
mip1SGA3R2D	YGR053C	DMA1847	HX_ctrl_mip1SGA3R2D_05.JPG.dat	814.25	29.136174537277	0.9834	0.0346340107505558	#NUM!		1.20284e-05
mip1SGA3R2D	YGR054W	DMA1846	HX_dm_mip1SGA3R2D_05.JPG.dat	809.5	18.0462369115189	1.30971	0.00698907493035209	0.11892	0.00698339682201694	9.49216e-06	status=JK
mip1SGA3R2D	YGR054W	DMA1846	HX_ctrl_mip1SGA3R2D_05.JPG.dat	1014	29.540932054806	1.1854	0.0525598952010592	#NUM!		2.39873e-05
mip1SGA3R2D	YGR055W	DMA5193	HX_dm_mip1SGA3R2D_14.JPG.dat	617	37.2827037646145	1.06352	0.00769218061417833	-0.06138	0.00768593128428914	1.74372e-05	status=JK
mip1SGA3R2D	YGR055W	DMA5193	HX_ctrl_mip1SGA3R2D_14.JPG.dat	981	45.4825974045752	1.1182	0.0390578877221516	#NUM!		1.17346e-05
mip1SGA3R2D	YGR058W	DMA1845	HX_dm_mip1SGA3R2D_05.JPG.dat	548.75	24.91819950692	0.86194	0.00743099870419236	-0.18753	0.00742496156535767	2.47744e-05	status=JK
mip1SGA3R2D	YGR058W	DMA1845	HX_ctrl_mip1SGA3R2D_05.JPG.dat	928.75	31.6372670543248	1.05105	0.0196949062594247	#NUM!		1.81317e-06
mip1SGA3R2D	YGR059W	DMA1844	HX_dm_mip1SGA3R2D_05.JPG.dat	673.5	54.5924292675581	1.02231	0.0780638164179567	-0.01933	0.0780003953198727	0.000122098
mip1SGA3R2D	YGR059W	DMA1844	HX_ctrl_mip1SGA3R2D_05.JPG.dat	930.25	50.7633397903119	1.03969	0.0572161276301391	#NUM!		4.58185e-05
mip1SGA3R2D	YGR061C	DMA5192	HX_dm_mip1SGA3R2D_14.JPG.dat	628.25	68.5535070826674	1.09298	0.140104411447642	-0.02451	0.139990586938053	0.000572158
mip1SGA3R2D	YGR061C	DMA5192	HX_ctrl_mip1SGA3R2D_14.JPG.dat	977.75	60.758401339513	1.11293	0.0691418829273436	#NUM!		6.5871e-05
mip1SGA3R2D	YGR066C	DMA1843	HX_dm_mip1SGA3R2D_05.JPG.dat	634.5	33.9067348275629	0.93596	0.0114757309777538	-0.05471	0.0114664077920153	5.01066e-05	status=JK
mip1SGA3R2D	YGR066C	DMA1843	HX_ctrl_mip1SGA3R2D_05.JPG.dat	867.25	40.606854922127	0.98098	0.0471904319668454	#NUM!		3.06235e-05
mip1SGA3R2D	YGR067C	DMA5191	HX_dm_mip1SGA3R2D_14.JPG.dat	689	16.4721988008078	1.14746	0.0499388204986772	0.13895	0.0498982488871627	2.26852e-05
mip1SGA3R2D	YGR067C	DMA5191	HX_ctrl_mip1SGA3R2D_14.JPG.dat	902.5	61.2345218538258	0.99604	0.0755380129156996	#NUM!		0.000119619
mip1SGA3R2D	YGR068C	DMA5190	HX_dm_mip1SGA3R2D_14.JPG.dat	563.75	19.9728983041187	0.96131	0.0117241472335852	0.01098	0.0117146222279453	5.00012e-07
mip1SGA3R2D	YGR068C	DMA5190	HX_ctrl_mip1SGA3R2D_14.JPG.dat	880.5	33.9067348275629	0.95336	0.0275245678934306	#NUM!		6.62895e-06
mip1SGA3R2D	YGR069W	DMA1842	HX_dm_mip1SGA3R2D_05.JPG.dat	758.25	12.6062153982338	1.14681	0.0237347275853828	0.05113	0.0237154448683026	2.44284e-06
mip1SGA3R2D	YGR069W	DMA1842	HX_ctrl_mip1SGA3R2D_05.JPG.dat	970.25	29.5	1.09555	0.0206876970707673	#NUM!		1.8556e-06
mip1SGA3R2D	YGR070W	DMA1841	HX_dm_mip1SGA3R2D_05.JPG.dat	631.5	29.7601523293592	0.97951	0.0578721812590963	-0.02041	0.0578251643765971	5.66764e-05
mip1SGA3R2D	YGR070W	DMA1841	HX_ctrl_mip1SGA3R2D_05.JPG.dat	879.75	39.685219750767	0.9914	0.0389304652923948	#NUM!		1.66688e-05
mip1SGA3R2D	YGR071C	DMA1840	HX_dm_mip1SGA3R2D_05.JPG.dat	672	26.7706306736817	1.07117	0.0506662582234335	-0.01417	0.0506250956223747	2.91128e-05
mip1SGA3R2D	YGR071C	DMA1840	HX_ctrl_mip1SGA3R2D_05.JPG.dat	929.25	78.5382072624528	1.06376	0.0911532835004473	#NUM!		0.000172309
mip1SGA3R2D	YGR072W	DMA1839	HX_dm_mip1SGA3R2D_05.JPG.dat	544.5	32.5217875687464	0.99544	0.0122082531340826	-0.00489	0.0121983348280738	5.01331e-05	status=JK
mip1SGA3R2D	YGR072W	DMA1839	HX_ctrl_mip1SGA3R2D_05.JPG.dat	792	48.7920758593715	1.00088	0.0104693345577174	#NUM!		3.64694e-05	status=JK
mip1SGA3R2D	YGR077C	DMA1838	HX_dm_mip1SGA3R2D_05.JPG.dat	423.5	44.4934452101281	0.68658	0.0688410655463947	0.06423	0.0687851372537418	0.000275379
mip1SGA3R2D	YGR077C	DMA1838	HX_ctrl_mip1SGA3R2D_05.JPG.dat	518.25	44.7539569945124	0.62883	0.0649321003242366	#NUM!		0.000300614
mip1SGA3R2D	YGR078C	DMA1860	HX_dm_mip1SGA3R2D_05.JPG.dat	542.75	14.8183444869302	0.88773	0.0229155574384691	-0.04552	0.0228969402367661	4.73883e-06
mip1SGA3R2D	YGR078C	DMA1860	HX_ctrl_mip1SGA3R2D_05.JPG.dat	863.25	27.633011658763	0.9297	0.0184679608734641	#NUM!		2.15999e-06
mip1SGA3R2D	YGR079W	DMA1859	HX_dm_mip1SGA3R2D_05.JPG.dat	562.5	13.1275791116768	0.94401	0.0213453313154759	-0.00386	0.0213279898067832	3.18539e-06
mip1SGA3R2D	YGR079W	DMA1859	HX_ctrl_mip1SGA3R2D_05.JPG.dat	782.75	21.4378947971421	0.94606	0.026691580947424	#NUM!		6.18646e-06
mip1SGA3R2D	YGR080W	DMA1858	HX_dm_mip1SGA3R2D_05.JPG.dat	697.25	38.9561719543044	1.10937	0.0192046995399845	0.11716	0.01918909713686	9.988e-05	status=JK
mip1SGA3R2D	YGR080W	DMA1858	HX_ctrl_mip1SGA3R2D_05.JPG.dat	836.5	29.5465734053883	0.98804	0.0372583770491607	#NUM!		1.47631e-05
mip1SGA3R2D	YGR081C	DMA1857	HX_dm_mip1SGA3R2D_05.JPG.dat	544.75	40.5822210662091	0.87466	0.0534005273230436	0.07989	0.0533571433298379	6.25238e-05
mip1SGA3R2D	YGR081C	DMA1857	HX_ctrl_mip1SGA3R2D_05.JPG.dat	685.75	21.8231528427952	0.78896	0.0307977327556094	#NUM!		1.63746e-05
mip1SGA3R2D	YGR084C	DMA1856	HX_dm_mip1SGA3R2D_05.JPG.dat	618.25	50.1821681476598	0.94095	0.0786987996356331	-0.06203	0.0786348626604785	0.000160273
mip1SGA3R2D	YGR084C	DMA1856	HX_ctrl_mip1SGA3R2D_05.JPG.dat	885.25	42.9990309968337	1.00417	0.0552848996757168	#NUM!		4.58774e-05
mip1SGA3R2D	YGR085C	DMA1855	HX_dm_mip1SGA3R2D_05.JPG.dat	496	26.8452354556012	0.7602	0.0467164958645348	-0.10068	0.0466785421543229	6.37571e-05
mip1SGA3R2D	YGR085C	DMA1855	HX_ctrl_mip1SGA3R2D_05.JPG.dat	752	32.0312347560939	0.8618	0.03836148341421	#NUM!		2.427e-05
mip1SGA3R2D	YGR086C	DMA1854	HX_dm_mip1SGA3R2D_05.JPG.dat	583	41.1420304149743	0.90071	0.0712762087533193	-0.11416	0.0712183020862638	0.000135836
mip1SGA3R2D	YGR086C	DMA1854	HX_ctrl_mip1SGA3R2D_05.JPG.dat	879	29.5183558711073	1.01179	0.0400607849111527	#NUM!		1.70867e-05
mip1SGA3R2D	YGR087C	DMA1853	HX_dm_mip1SGA3R2D_05.JPG.dat	624	37.0495164160973	0.97971	0.0491767258090291	-0.01685	0.049136773343289	3.47842e-05
mip1SGA3R2D	YGR087C	DMA1853	HX_ctrl_mip1SGA3R2D_05.JPG.dat	867.75	20.6619618300554	0.9981	0.0213345303354779	#NUM!		2.69108e-06
mip1SGA3R2D	YGR088W	DMA1852	HX_dm_mip1SGA3R2D_05.JPG.dat	637.5	27.1477439209965	1.02336	0.0107372962533861	-0.08547	0.0107285729914436	3.66934e-05	status=JK
mip1SGA3R2D	YGR088W	DMA1852	HX_ctrl_mip1SGA3R2D_05.JPG.dat	943	57.0672118354022	1.12264	0.0231882662010753	#NUM!		0.00014218	status=JK
mip1SGA3R2D	YGR089W	DMA1851	HX_dm_mip1SGA3R2D_05.JPG.dat	468.25	26.08160271149	0.79382	0.0585180655947012	-0.15947	0.0584705239787764	0.000109893
mip1SGA3R2D	YGR089W	DMA1851	HX_ctrl_mip1SGA3R2D_05.JPG.dat	777.75	50.328090234646	0.9442	0.0528439253826461	#NUM!		4.81896e-05
mip1SGA3R2D	YGR092W	DMA1850	HX_dm_mip1SGA3R2D_05.JPG.dat	154.25	57.8871027662179	0.23857	0.0892378232157555	0.15338	0.0891653240605942	0.0127945
mip1SGA3R2D	YGR092W	DMA1850	HX_ctrl_mip1SGA3R2D_05.JPG.dat	111.75	90.6986769473513	0.08173	0.0379805963617076	#NUM!		0.0650417	status=JK
mip1SGA3R2D	YGR093W	DMA1872	HX_dm_mip1SGA3R2D_05.JPG.dat	632.25	54.2425110038243	0.96449	0.0800191129721998	0.02393	0.0799541033397572	0.000156453
mip1SGA3R2D	YGR093W	DMA1872	HX_ctrl_mip1SGA3R2D_05.JPG.dat	919.75	42.6722001620102	0.94204	0.0176061111244802	#NUM!		1.79896e-06
mip1SGA3R2D	YGR096W	DMA1871	HX_dm_mip1SGA3R2D_05.JPG.dat	729	10.8627804912002	1.15264	0.0112137405150587	0.04692	0.0112046301772643	2.53814e-07
mip1SGA3R2D	YGR096W	DMA1871	HX_ctrl_mip1SGA3R2D_05.JPG.dat	965.25	21.2818388929779	1.1042	0.0270130570575464	#NUM!		4.03393e-06
mip1SGA3R2D	YGR097W	DMA1870	HX_dm_mip1SGA3R2D_05.JPG.dat	604.25	72.8302821633968	0.93009	0.120084323495835	-0.05546	0.119986763832367	0.000584495
mip1SGA3R2D	YGR097W	DMA1870	HX_ctrl_mip1SGA3R2D_05.JPG.dat	873.25	25.2372079808101	0.98622	0.0258915857496093	#NUM!		4.98497e-06
mip1SGA3R2D	YGR100W	DMA1869	HX_dm_mip1SGA3R2D_05.JPG.dat	344.75	27.9568119307859	0.51889	0.0387732017949324	-0.39701	0.038741701425787	0.000114435
mip1SGA3R2D	YGR100W	DMA1869	HX_ctrl_mip1SGA3R2D_05.JPG.dat	824	40.9552601424204	0.91197	0.0419491979673771	#NUM!		2.6778e-05
mip1SGA3R2D	YGR105W	DMA1867	HX_dm_mip1SGA3R2D_05.JPG.dat	346.25	24.1022128997872	0.51344	0.0351915756638959	0.09872	0.0351629851020412	8.83877e-05
mip1SGA3R2D	YGR105W	DMA1867	HX_ctrl_mip1SGA3R2D_05.JPG.dat	381.25	24.45914961727	0.41511	0.0275783897587005	#NUM!		8.05158e-05
mip1SGA3R2D	YGR106C	DMA1866	HX_dm_mip1SGA3R2D_05.JPG.dat	701	90.0925450115972	1.05404	0.133126287447235	-0.00574	0.133018132149157	0.000547521
mip1SGA3R2D	YGR106C	DMA1866	HX_ctrl_mip1SGA3R2D_05.JPG.dat	969	35.1946965701747	1.06914	0.0307241575463878	#NUM!		6.53724e-06
mip1SGA3R2D	YGR107W	DMA1865	HX_dm_mip1SGA3R2D_05.JPG.dat	651.5	15.2643375224737	0.97641	0.0272818726872324	-0.04267	0.0272597081761566	6.00898e-06
mip1SGA3R2D	YGR107W	DMA1865	HX_ctrl_mip1SGA3R2D_05.JPG.dat	913	35.7864033770742	1.00997	0.0421235985839088	#NUM!		1.99686e-05
mip1SGA3R2D	YGR108W	DMA1864	HX_dm_mip1SGA3R2D_05.JPG.dat	798.75	24.1160389229519	1.17578	0.00564878292010869	0.11517	0.00564419370026183	7.69359e-06	status=JK
mip1SGA3R2D	YGR108W	DMA1864	HX_ctrl_mip1SGA3R2D_05.JPG.dat	981.25	90.7133764483864	1.08047	0.102447164023796	#NUM!		0.000233097
mip1SGA3R2D	YGR109C	DMA1863	HX_dm_mip1SGA3R2D_05.JPG.dat	754.75	12.9711217710728	1.17948	0.00742709425266106	-0.02329	0.00742106028590552	1.32168e-05	status=JK
mip1SGA3R2D	YGR109C	DMA1863	HX_ctrl_mip1SGA3R2D_05.JPG.dat	1070	36.3959704729338	1.20436	0.0100620860102004	#NUM!		2.32662e-05	status=JK
mip1SGA3R2D	YGR110W	DMA1862	HX_dm_mip1SGA3R2D_05.JPG.dat	630.25	43.1537947346465	0.91402	0.0585697136118129	-0.07513	0.0585221300356804	7.22665e-05
mip1SGA3R2D	YGR110W	DMA1862	HX_ctrl_mip1SGA3R2D_05.JPG.dat	859.5	37.9165750914645	0.98166	0.0488797110828661	#NUM!		3.39558e-05
mip1SGA3R2D	YGR111W	DMA1884	HX_dm_mip1SGA3R2D_05.JPG.dat	604	44.4747119158742	0.88423	0.0611075069887223	-0.00745	0.0610578616424885	9.05965e-05
mip1SGA3R2D	YGR111W	DMA1884	HX_ctrl_mip1SGA3R2D_05.JPG.dat	873.25	19.414341777837	0.89327	0.00419000730746068	#NUM!		7.33392e-06	status=JK
mip1SGA3R2D	YGR117C	DMA1883	HX_dm_mip1SGA3R2D_05.JPG.dat	611.25	32.2529068457403	0.95445	0.0458097140863518	0.00225	0.0457724970695112	3.04159e-05
mip1SGA3R2D	YGR117C	DMA1883	HX_ctrl_mip1SGA3R2D_05.JPG.dat	836	27.9404127862612	0.95781	0.0330598358375306	#NUM!		1.13233e-05
mip1SGA3R2D	YGR118W	DMA1882	HX_dm_mip1SGA3R2D_05.JPG.dat	430.25	31.489416211377	0.62348	0.00655193382765152	-0.11125	0.00654661086424808	3.68084e-05	status=JK
mip1SGA3R2D	YGR118W	DMA1882	HX_ctrl_mip1SGA3R2D_05.JPG.dat	650	17.3781471969828	0.73542	0.0168935325077528	#NUM!		3.33982e-06
mip1SGA3R2D	YGR121C	DMA1881	HX_dm_mip1SGA3R2D_05.JPG.dat	672.25	67.4011622056079	0.9954	0.106809106129961	-0.02973	0.106722331602312	0.00033708
mip1SGA3R2D	YGR121C	DMA1881	HX_ctrl_mip1SGA3R2D_05.JPG.dat	930.5	39.5010548382361	1.02824	0.048245823435563	#NUM!		2.84194e-05
mip1SGA3R2D	YGR122C-A	DMA5292	HX_dm_mip1SGA3R2D_14.JPG.dat	658	26.6207938774685	1.06902	0.0244359095251359	-0.00051	0.0244160571494019	3.2908e-06
mip1SGA3R2D	YGR122C-A	DMA5292	HX_ctrl_mip1SGA3R2D_14.JPG.dat	966.5	21.1266025033211	1.05623	0.0470233966269019	#NUM!		2.42814e-05
mip1SGA3R2D	YGR123C	DMA1880	HX_dm_mip1SGA3R2D_05.JPG.dat	814.75	22.8527897640529	1.15455	0.0283482855921854	0.00713	0.0283252546992116	4.07836e-06
mip1SGA3R2D	YGR123C	DMA1880	HX_ctrl_mip1SGA3R2D_05.JPG.dat	1078.25	18.2460041287583	1.15079	0.013055037042264	#NUM!		4.02414e-07
mip1SGA3R2D	YGR124W	DMA1879	HX_dm_mip1SGA3R2D_05.JPG.dat	792.75	10.3400515794974	1.15024	0.0195214266695019	0.06112	0.0195055669489251	1.3472e-06
mip1SGA3R2D	YGR124W	DMA1879	HX_ctrl_mip1SGA3R2D_05.JPG.dat	1016.75	23.2576152403179	1.09499	0.0241242893464416	#NUM!		2.9466e-06
mip1SGA3R2D	YGR126W	DMA1877	HX_dm_mip1SGA3R2D_05.JPG.dat	719.75	65.9917924189567	1.01978	0.088004674522992	-0.00938	0.0879331772102692	0.000175985
mip1SGA3R2D	YGR126W	DMA1877	HX_ctrl_mip1SGA3R2D_05.JPG.dat	939.75	74.6430394165011	1.02902	0.0831618135302573	#NUM!		0.000144655
mip1SGA3R2D	YGR127W	DMA1876	HX_dm_mip1SGA3R2D_05.JPG.dat	777.75	8.42120339777319	1.06554	0.00808146815066992	0.04898	0.00807490255334509	1.20261e-07
mip1SGA3R2D	YGR127W	DMA1876	HX_ctrl_mip1SGA3R2D_05.JPG.dat	949.75	23.4431937528429	1.02187	0.0280989908536197	#NUM!		5.72755e-06
mip1SGA3R2D	YGR129W	DMA1875	HX_dm_mip1SGA3R2D_05.JPG.dat	641	21.1502561056204	0.97513	0.00204426388988279	-0.04228	0.00204260307612014	1.46495e-06	status=JK
mip1SGA3R2D	YGR129W	DMA1875	HX_ctrl_mip1SGA3R2D_05.JPG.dat	908	83.0702513940259	1.02294	0.0912411069639475	#NUM!		0.000194225
mip1SGA3R2D	YGR130C	DMA1874	HX_dm_mip1SGA3R2D_05.JPG.dat	863.5	17.7482393492988	1.23072	0.0387722182946802	0.27149	0.0387407187245563	8.61151e-06
mip1SGA3R2D	YGR130C	DMA1874	HX_ctrl_mip1SGA3R2D_05.JPG.dat	872	120.180419924933	0.99057	0.13878491334282	#NUM!		0.000744962
mip1SGA3R2D	YGR131W	DMA1896	HX_dm_mip1SGA3R2D_05.JPG.dat	636	26.2805377925694	0.92934	0.0494228152078641	-0.03447	0.0493826628126225	4.13561e-05
mip1SGA3R2D	YGR131W	DMA1896	HX_ctrl_mip1SGA3R2D_05.JPG.dat	922.5	16.9213868619961	0.97146	0.0362926459578666	#NUM!		1.43555e-05
mip1SGA3R2D	YGR132C	DMA1895	HX_dm_mip1SGA3R2D_05.JPG.dat	750	45.5850852801659	1.16907	0.0272325264611649	-0.02797	0.0272104020402614	0.000180825	status=JK
mip1SGA3R2D	YGR132C	DMA1895	HX_ctrl_mip1SGA3R2D_05.JPG.dat	1009	48.778410524876	1.19989	0.00536988731797412	#NUM!		6.67608e-06	status=JK
mip1SGA3R2D	YGR133W	DMA1894	HX_dm_mip1SGA3R2D_05.JPG.dat	617.75	18.2277261335582	0.98387	0.00977787237705988	0.12262	0.00976992857631413	3.29211e-05	status=JK
mip1SGA3R2D	YGR133W	DMA1894	HX_ctrl_mip1SGA3R2D_05.JPG.dat	750	33.95094500403	0.85795	0.0372493992521907	#NUM!		2.25225e-05
mip1SGA3R2D	YGR134W	DMA1893	HX_dm_mip1SGA3R2D_05.JPG.dat	616	58.4009132348687	0.95182	0.0939890975742993	-0.01396	0.0939127383588573	0.000263118
mip1SGA3R2D	YGR134W	DMA1893	HX_ctrl_mip1SGA3R2D_05.JPG.dat	859	32.7108544675922	0.96331	0.0409518807790197	#NUM!		2.11443e-05
mip1SGA3R2D	YGR135W	DMA1892	HX_dm_mip1SGA3R2D_05.JPG.dat	339	22.7303028283098	0.50725	0.0312551947091724	-0.18587	0.0312298021667598	6.42701e-05
mip1SGA3R2D	YGR135W	DMA1892	HX_ctrl_mip1SGA3R2D_05.JPG.dat	636.25	32.170120712653	0.69892	0.0352596813022297	#NUM!		3.53138e-05
mip1SGA3R2D	YGR136W	DMA1891	HX_dm_mip1SGA3R2D_05.JPG.dat	746.75	28.0520349826295	1.13833	0.0375989633963112	0.04686	0.0375684170093315	9.92368e-06
mip1SGA3R2D	YGR136W	DMA1891	HX_ctrl_mip1SGA3R2D_05.JPG.dat	999	39.7827433275618	1.09574	0.00917301301987806	#NUM!		2.33601e-05	status=JK
mip1SGA3R2D	YGR137W	DMA1890	HX_dm_mip1SGA3R2D_05.JPG.dat	775.75	15.98697386416	1.16373	0.0353147916535617	-0.00307	0.0352861009877956	7.69719e-06
mip1SGA3R2D	YGR137W	DMA1890	HX_ctrl_mip1SGA3R2D_05.JPG.dat	1024.5	24.2967761921892	1.16123	0.0336212114426169	#NUM!		6.68559e-06
mip1SGA3R2D	YGR138C	DMA1889	HX_dm_mip1SGA3R2D_05.JPG.dat	749	37.300580871259	1.09213	0.0556543021670004	0.12487	0.0556090871478214	3.63948e-05
mip1SGA3R2D	YGR138C	DMA1889	HX_ctrl_mip1SGA3R2D_05.JPG.dat	901.5	66.8256437804131	0.96848	0.0248228342292133	#NUM!		0.000218908	status=JK
mip1SGA3R2D	YGR139W	DMA1888	HX_dm_mip1SGA3R2D_05.JPG.dat	813.75	23.3719917850405	1.15817	0.0357060849437556	0.05364	0.0356770763810268	8.07092e-06
mip1SGA3R2D	YGR139W	DMA1888	HX_ctrl_mip1SGA3R2D_05.JPG.dat	988	65.7926034343274	1.08256	0.0773631513518006	#NUM!		0.000100146
mip1SGA3R2D	YGR141W	DMA1887	HX_dm_mip1SGA3R2D_05.JPG.dat	567.5	20.9841209807162	0.87521	0.0435025835016949	-0.07117	0.043467240858435	3.37767e-05
mip1SGA3R2D	YGR141W	DMA1887	HX_ctrl_mip1SGA3R2D_05.JPG.dat	836.5	29.7153159162073	0.94316	0.00840056058015831	#NUM!		2.64429e-05	status=JK
mip1SGA3R2D	YGR142W	DMA1886	HX_dm_mip1SGA3R2D_05.JPG.dat	755.5	20.7284024147223	1.09706	0.0324615566543075	0.1154	0.0324351840317148	7.13593e-06
mip1SGA3R2D	YGR142W	DMA1886	HX_ctrl_mip1SGA3R2D_05.JPG.dat	856	64.9769189789728	0.98522	0.0749604139164296	#NUM!		0.000120786
mip1SGA3R2D	YGR143W	DMA1908	HX_dm_mip1SGA3R2D_05.JPG.dat	871.5	33.4912924006624	1.19789	0.0617002159112961	0.18821	0.0616500890327412	3.75795e-05
mip1SGA3R2D	YGR143W	DMA1908	HX_ctrl_mip1SGA3R2D_05.JPG.dat	967.75	37.5710438147962	1.00972	0.00937744253565478	#NUM!		2.87494e-05	status=JK
mip1SGA3R2D	YGR144W	DMA1907	HX_dm_mip1SGA3R2D_05.JPG.dat	704	57.3236425918661	1.06004	0.0830343590634183	-0.00887	0.082966899765729	0.000131762
mip1SGA3R2D	YGR144W	DMA1907	HX_ctrl_mip1SGA3R2D_05.JPG.dat	927	15.0554530541816	1.07045	0.000939489685155242	#NUM!		2.56762e-07	status=JK
mip1SGA3R2D	YGR146C	DMA1906	HX_dm_mip1SGA3R2D_05.JPG.dat	751.5	80.4839528518988	1.12162	0.107857802574987	-0.03154	0.107770176058759	0.000243108
mip1SGA3R2D	YGR146C	DMA1906	HX_ctrl_mip1SGA3R2D_05.JPG.dat	988.75	54.0640052776953	1.16086	0.0236473513196986	#NUM!		0.000138292	status=JK
mip1SGA3R2D	YGR148C	DMA1905	HX_dm_mip1SGA3R2D_05.JPG.dat	637.75	27.6812210713328	0.92903	0.0148789337711292	0.06746	0.0148668457339132	8.54877e-05	status=JK
mip1SGA3R2D	YGR148C	DMA1905	HX_ctrl_mip1SGA3R2D_05.JPG.dat	767.25	33.4103277445762	0.86462	0.04513816884626	#NUM!		3.91267e-05
mip1SGA3R2D	YGR149W	DMA1904	HX_dm_mip1SGA3R2D_05.JPG.dat	656	28.5073090043004	0.97022	0.0327064754757004	-0.06753	0.0326799038746142	1.05493e-05
mip1SGA3R2D	YGR149W	DMA1904	HX_ctrl_mip1SGA3R2D_05.JPG.dat	934	30.6702896410625	1.05129	0.0378840542109283	#NUM!		1.28847e-05
mip1SGA3R2D	YGR151C	DMA1903	HX_dm_mip1SGA3R2D_05.JPG.dat	670	58.4180337452971	1.03314	0.0928796442692703	0.03601	0.0928041864028798	0.000198844
mip1SGA3R2D	YGR151C	DMA1903	HX_ctrl_mip1SGA3R2D_05.JPG.dat	857.25	20.4022057631032	0.99967	0.00502232507402583	#NUM!		8.41334e-06	status=JK
mip1SGA3R2D	YGR152C	DMA1902	HX_dm_mip1SGA3R2D_05.JPG.dat	718.25	31.9204740984006	1.10152	0.0577471386308302	0.02841	0.0577002233362517	3.96205e-05
mip1SGA3R2D	YGR152C	DMA1902	HX_ctrl_mip1SGA3R2D_05.JPG.dat	912.25	81.50817954864	1.05994	0.082165444587724	#NUM!		0.00012772
mip1SGA3R2D	YGR153W	DMA1901	HX_dm_mip1SGA3R2D_05.JPG.dat	663.5	40.0874045056549	0.98952	0.0573538368655673	-0.05425	0.0573072410996895	5.35152e-05
mip1SGA3R2D	YGR153W	DMA1901	HX_ctrl_mip1SGA3R2D_05.JPG.dat	891	57.4978260458602	1.04833	0.0191099841799628	#NUM!		0.000110746	status=JK
mip1SGA3R2D	YGR154C	DMA1900	HX_dm_mip1SGA3R2D_05.JPG.dat	809.75	41.5160611490702	1.15817	0.0585774952322456	-0.02272	0.0585299053341198	3.55842e-05
mip1SGA3R2D	YGR154C	DMA1900	HX_ctrl_mip1SGA3R2D_05.JPG.dat	1045.5	66.3751961704571	1.17184	0.0796851437988229	#NUM!		8.63193e-05
mip1SGA3R2D	YGR157W	DMA1899	HX_dm_mip1SGA3R2D_05.JPG.dat	253.5	30.0942962480711	0.38664	0.0436375470524135	0.19782	0.0436020947612145	0.000391813
mip1SGA3R2D	YGR157W	DMA1899	HX_ctrl_mip1SGA3R2D_05.JPG.dat	169.25	52.3855896215744	0.19608	0.0571482606606951	#NUM!		0.00633638
mip1SGA3R2D	YGR161C	DMA1898	HX_dm_mip1SGA3R2D_05.JPG.dat	758.5	40.3195568758719	1.07871	0.0546585029742101	0.18086	0.0546140969684918	3.57798e-05
mip1SGA3R2D	YGR161C	DMA1898	HX_ctrl_mip1SGA3R2D_05.JPG.dat	741.5	160.726475728176	0.86799	0.187628210013306	#NUM!		0.00267157
mip1SGA3R2D	YGR163W	DMA1943	HX_dm_mip1SGA3R2D_06.JPG.dat	506.25	31.2343294042522	0.64786	0.0377111938637584	0.02554	0.0376805562977946	5.4204e-05
mip1SGA3R2D	YGR163W	DMA1943	HX_ctrl_mip1SGA3R2D_06.JPG.dat	622.5	57.4195088798224	0.62431	0.0475495072696214	#NUM!		0.000121156
mip1SGA3R2D	YGR164W	DMA1942	HX_dm_mip1SGA3R2D_06.JPG.dat	752	111.41214775179	1.02939	0.0129596263156206	0.00338	0.0129490975742727	5.28287e-05	status=JK
mip1SGA3R2D	YGR164W	DMA1942	HX_ctrl_mip1SGA3R2D_06.JPG.dat	989.25	54.4510483523198	1.01475	0.0427369527110206	#NUM!		2.056e-05
mip1SGA3R2D	YGR166W	DMA1941	HX_dm_mip1SGA3R2D_06.JPG.dat	719.25	24.1712639305436	0.96428	0.053890531257094	0.0214	0.0538467491718017	4.79839e-05
mip1SGA3R2D	YGR166W	DMA1941	HX_ctrl_mip1SGA3R2D_06.JPG.dat	917	18.3121089264272	0.94483	0.00444181707920248	#NUM!		7.36693e-06	status=JK
mip1SGA3R2D	YGR169C	DMA1939	HX_dm_mip1SGA3R2D_06.JPG.dat	790.5	43.585165672126	1.03029	0.0345475269796418	0.00292	0.0345194596598812	1.03829e-05
mip1SGA3R2D	YGR169C	DMA1939	HX_ctrl_mip1SGA3R2D_06.JPG.dat	1080.75	16.9582821457049	1.02571	0.00959781476011291	#NUM!		2.25836e-07
mip1SGA3R2D	YGR170W	DMA1938	HX_dm_mip1SGA3R2D_06.JPG.dat	730.75	19.3110503770941	0.93314	0.00386032200484814	-0.12175	0.00385718577769784	1.95164e-08
mip1SGA3R2D	YGR170W	DMA1938	HX_ctrl_mip1SGA3R2D_06.JPG.dat	1125.25	11.8708326020826	1.05273	0.0131397722305005	#NUM!		5.35954e-07
mip1SGA3R2D	YGR173W	DMA1937	HX_dm_mip1SGA3R2D_06.JPG.dat	784	39.1152144312159	1.01747	0.0269413902740401	-0.00545	0.0269195023798339	5.1145e-06
mip1SGA3R2D	YGR173W	DMA1937	HX_ctrl_mip1SGA3R2D_06.JPG.dat	1075.25	32.1182710202983	1.02479	0.035500947669742	#NUM!		1.14478e-05
mip1SGA3R2D	YGR174C	DMA1936	HX_dm_mip1SGA3R2D_06.JPG.dat	837.5	15.52417469626	1.05023	0.00453315056426438	0.04361	0.00452946771349228	6.2102e-06	status=JK
mip1SGA3R2D	YGR174C	DMA1936	HX_ctrl_mip1SGA3R2D_06.JPG.dat	1044	72.5212612502936	1.00755	0.069968061741753	#NUM!		9.19181e-05
mip1SGA3R2D	YGR176W	DMA1935	HX_dm_mip1SGA3R2D_06.JPG.dat	837.25	66.8300082298364	1.07388	0.0996330013454339	0.01097	0.099552056874094	0.00021846
mip1SGA3R2D	YGR176W	DMA1935	HX_ctrl_mip1SGA3R2D_06.JPG.dat	1060.75	91.5400640885363	1.03919	0.0935750098743431	#NUM!		0.000199808
mip1SGA3R2D	YGR177C	DMA1934	HX_dm_mip1SGA3R2D_06.JPG.dat	754.25	59.5168043496961	1.03338	0.0686637345613539	-0.03235	0.0686079503370583	8.05479e-05
mip1SGA3R2D	YGR177C	DMA1934	HX_ctrl_mip1SGA3R2D_06.JPG.dat	1034.75	37.7657252015634	1.07604	0.0358717956928923	#NUM!		1.0203e-05
mip1SGA3R2D	YGR178C	DMA1933	HX_dm_mip1SGA3R2D_06.JPG.dat	773.75	70.0065473128526	1.03188	0.0761447539877299	0.00515	0.076082891986449	0.000110228
mip1SGA3R2D	YGR178C	DMA1933	HX_ctrl_mip1SGA3R2D_06.JPG.dat	1056	79.7119815335185	1.02648	0.0532569004865571	#NUM!		3.84064e-05
mip1SGA3R2D	YGR181W	DMA1955	HX_dm_mip1SGA3R2D_06.JPG.dat	765.25	27.5363396260287	0.97023	0.0368068851455079	0.01829	0.0367769822637364	1.50309e-05
mip1SGA3R2D	YGR181W	DMA1955	HX_ctrl_mip1SGA3R2D_06.JPG.dat	931	18.9208879284245	0.94831	0.0233652322356056	#NUM!		4.12104e-06
mip1SGA3R2D	YGR182C	DMA1954	HX_dm_mip1SGA3R2D_06.JPG.dat	775	11.1654228162962	0.97651	0.00438638643136777	-0.02996	0.00438282281563822	6.72571e-06	status=JK
mip1SGA3R2D	YGR182C	DMA1954	HX_ctrl_mip1SGA3R2D_06.JPG.dat	972.25	39.4662302903803	1.00838	0.0401264109524204	#NUM!		1.73455e-05
mip1SGA3R2D	YGR183C	DMA1953	HX_dm_mip1SGA3R2D_06.JPG.dat	719.5	13.6259556239798	0.94607	0.0186864801472653	-0.09766	0.0186712987592081	2.12348e-06
mip1SGA3R2D	YGR183C	DMA1953	HX_ctrl_mip1SGA3R2D_06.JPG.dat	1015	24.0554914035583	1.04005	0.0246768506007656	#NUM!		3.68015e-06
mip1SGA3R2D	YGR184C	DMA1952	HX_dm_mip1SGA3R2D_06.JPG.dat	817.75	101.233640653688	1.02825	0.128980199041787	0.02246	0.128875412135001	0.000536462
mip1SGA3R2D	YGR184C	DMA1952	HX_ctrl_mip1SGA3R2D_06.JPG.dat	992.25	35.5937728636157	1.00163	0.00834684197937969	#NUM!		2.31471e-05	status=JK
mip1SGA3R2D	YGR187C	DMA1951	HX_dm_mip1SGA3R2D_06.JPG.dat	690	25.2586618806302	0.89521	0.0314782958783239	-0.04014	0.0314527220826523	1.19718e-05
mip1SGA3R2D	YGR187C	DMA1951	HX_ctrl_mip1SGA3R2D_06.JPG.dat	956	35.5434007001769	0.93087	0.033999069219608	#NUM!		1.3415e-05
mip1SGA3R2D	YGR188C	DMA1950	HX_dm_mip1SGA3R2D_06.JPG.dat	670.25	20.0229035523489	0.85081	0.027035192490335	0.04789	0.0270132283887406	8.83629e-06
mip1SGA3R2D	YGR188C	DMA1950	HX_ctrl_mip1SGA3R2D_06.JPG.dat	831.75	49.0535421758715	0.7999	0.0477237921845105	#NUM!		5.8356e-05
mip1SGA3R2D	YGR189C	DMA1949	HX_dm_mip1SGA3R2D_06.JPG.dat	801.75	40.0447666160428	1.03612	0.0537689264219929	0.01	0.0537252431316677	3.84322e-05
mip1SGA3R2D	YGR189C	DMA1949	HX_ctrl_mip1SGA3R2D_06.JPG.dat	1055.5	92.5400814062029	1.035	0.0911824462037869	#NUM!		0.000187183
mip1SGA3R2D	YGR192C	DMA1948	HX_dm_mip1SGA3R2D_06.JPG.dat	891.25	27.4150202139873	1.14817	0.0414349433519687	0.06926	0.0414012805139599	1.29405e-05
mip1SGA3R2D	YGR192C	DMA1948	HX_ctrl_mip1SGA3R2D_06.JPG.dat	1071	12.7279220613579	1.07772	0.00250598578655602	#NUM!		1.80228e-06	status=JK
mip1SGA3R2D	YGR193C	DMA1947	HX_dm_mip1SGA3R2D_06.JPG.dat	856.75	19.414341777837	1.12725	0.0222224134139434	0.03665	0.0222043593406806	2.11123e-06
mip1SGA3R2D	YGR193C	DMA1947	HX_ctrl_mip1SGA3R2D_06.JPG.dat	1071.25	45.5073254176365	1.09233	0.0474434840941458	#NUM!		2.25483e-05
mip1SGA3R2D	YGR194C	DMA1946	HX_dm_mip1SGA3R2D_06.JPG.dat	920.75	26.8126214060965	1.30748	0.00674368930920144	0.12714	0.00673821055860031	8.86744e-06	status=JK
mip1SGA3R2D	YGR194C	DMA1946	HX_ctrl_mip1SGA3R2D_06.JPG.dat	1090.5	114.092068085384	1.17463	0.120082347944285	#NUM!		0.000291776
mip1SGA3R2D	YGR196C	DMA1945	HX_dm_mip1SGA3R2D_06.JPG.dat	822.5	38.6996985345709	1.12253	0.0503472929767191	0.01258	0.0503063895114178	2.48276e-05
mip1SGA3R2D	YGR196C	DMA1945	HX_ctrl_mip1SGA3R2D_06.JPG.dat	1059.5	110.237622132071	1.11158	0.0445683227541526	#NUM!		0.000535425	status=JK
mip1SGA3R2D	YGR197C	DMA1967	HX_dm_mip1SGA3R2D_06.JPG.dat	862.5	31.1287648325468	1.06216	0.0387819370477964	0.01266	0.0387504295819018	1.34022e-05
mip1SGA3R2D	YGR197C	DMA1967	HX_ctrl_mip1SGA3R2D_06.JPG.dat	1043.75	28.7677481449858	1.04147	0.0430233932875335	#NUM!		1.9404e-05
mip1SGA3R2D	YGR199W	DMA1966	HX_dm_mip1SGA3R2D_06.JPG.dat	918	19.5106808355492	1.13554	0.0207576234302353	-0.03609	0.0207407593908895	1.68335e-06
mip1SGA3R2D	YGR199W	DMA1966	HX_ctrl_mip1SGA3R2D_06.JPG.dat	1151.75	21.9601912559977	1.1684	0.0113926195291402	#NUM!		2.55527e-07
mip1SGA3R2D	YGR200C	DMA1965	HX_dm_mip1SGA3R2D_06.JPG.dat	689	24.589970855344	0.87693	0.030176077126885	0.07094	0.0301515612879846	1.12204e-05
mip1SGA3R2D	YGR200C	DMA1965	HX_ctrl_mip1SGA3R2D_06.JPG.dat	795	25.6515106767613	0.79821	0.026306420599506	#NUM!		9.85787e-06
mip1SGA3R2D	YGR201C	DMA1964	HX_dm_mip1SGA3R2D_06.JPG.dat	867.75	33.4502117581738	1.04771	0.0382516793667692	-0.0172	0.0382206026961642	1.33994e-05
mip1SGA3R2D	YGR201C	DMA1964	HX_ctrl_mip1SGA3R2D_06.JPG.dat	1109.75	34.3256463886698	1.07157	0.0293459274695482	#NUM!		5.65815e-06
mip1SGA3R2D	YGR202C	DMA1963	HX_dm_mip1SGA3R2D_06.JPG.dat	961.5	20.0748598998847	1.19774	0.0194736467235303	-0.0178	0.0194578258206385	1.18448e-06
mip1SGA3R2D	YGR202C	DMA1963	HX_ctrl_mip1SGA3R2D_06.JPG.dat	1229.25	64.6909318735375	1.20561	0.0231238648895315	#NUM!		0.000122604	status=JK
mip1SGA3R2D	YGR203W	DMA1962	HX_dm_mip1SGA3R2D_06.JPG.dat	955.75	51.6873614468115	1.16354	0.0546878429516736	0.05444	0.0546434131093857	2.85658e-05
mip1SGA3R2D	YGR203W	DMA1962	HX_ctrl_mip1SGA3R2D_06.JPG.dat	1155	41.4326763155202	1.11444	0.0136071786646859	#NUM!		4.96901e-05	status=JK
mip1SGA3R2D	YGR205W	DMA1961	HX_dm_mip1SGA3R2D_06.JPG.dat	925	26.9814751264641	1.14528	0.0041323904070289	-0.01169	0.00412903314435145	4.33968e-06	status=JK
mip1SGA3R2D	YGR205W	DMA1961	HX_ctrl_mip1SGA3R2D_06.JPG.dat	1185.75	48.8219554435638	1.16684	0.0169237265949136	#NUM!		7.01141e-05	status=JK
mip1SGA3R2D	YGR206W	DMA1960	HX_dm_mip1SGA3R2D_06.JPG.dat	743.75	19.8053023203384	0.93411	0.0190021809062317	-0.07643	0.0189867430345728	2.3197e-06
mip1SGA3R2D	YGR206W	DMA1960	HX_ctrl_mip1SGA3R2D_06.JPG.dat	1032.75	23.5425147339871	1.01583	0.023427911410083	#NUM!		3.38e-06
mip1SGA3R2D	YGR207C	DMA1959	HX_dm_mip1SGA3R2D_06.JPG.dat	787.75	27.378519560658	1.00215	0.0321529074690687	-0.0176	0.0321267856011938	9.0958e-06
mip1SGA3R2D	YGR207C	DMA1959	HX_ctrl_mip1SGA3R2D_06.JPG.dat	1009.25	83.2281002226211	1.015	0.0849335747118951	#NUM!		0.000160505
mip1SGA3R2D	YGR208W	DMA1958	HX_dm_mip1SGA3R2D_06.JPG.dat	818.25	78.5297183661489	1.09776	0.102539461077476	0.1698	0.102456155321789	0.000222912
mip1SGA3R2D	YGR208W	DMA1958	HX_ctrl_mip1SGA3R2D_06.JPG.dat	894.5	28.6414617876486	0.93253	0.00795013658481292	#NUM!		2.42261e-05	status=JK
mip1SGA3R2D	YGR209C	DMA1957	HX_dm_mip1SGA3R2D_06.JPG.dat	748.25	37.7921949613938	0.95862	0.0160650731392332	-0.04682	0.0160520214511908	9.36037e-05	status=JK
mip1SGA3R2D	YGR209C	DMA1957	HX_ctrl_mip1SGA3R2D_06.JPG.dat	1034.5	59.6238207430554	0.99742	0.0814336442286033	#NUM!		0.000149129
mip1SGA3R2D	YGR210C	DMA1979	HX_dm_mip1SGA3R2D_06.JPG.dat	879	73.7653938736406	1.11722	0.107837192970541	-0.00097	0.107749583198097	0.000245834
mip1SGA3R2D	YGR210C	DMA1979	HX_ctrl_mip1SGA3R2D_06.JPG.dat	1096.75	54.6404917010575	1.1131	0.0694510919164514	#NUM!		6.67269e-05
mip1SGA3R2D	YGR212W	DMA1978	HX_dm_mip1SGA3R2D_06.JPG.dat	921.75	21.9298122806983	1.1603	0.0181838205636988	0.00146	0.0181690475495109	1.0608e-06
mip1SGA3R2D	YGR212W	DMA1978	HX_ctrl_mip1SGA3R2D_06.JPG.dat	1105	55.2268050859363	1.16126	0.0157136182956458	#NUM!		6.10283e-05	status=JK
mip1SGA3R2D	YGR213C	DMA1977	HX_dm_mip1SGA3R2D_06.JPG.dat	802.5	38.3362317744802	1.02723	0.0514958739381539	-0.00655	0.0514540373354638	3.46506e-05
mip1SGA3R2D	YGR213C	DMA1977	HX_ctrl_mip1SGA3R2D_06.JPG.dat	1014.25	24.5814971065637	1.0266	0.0280383223930841	#NUM!		5.61232e-06
mip1SGA3R2D	YGR214W	DMA1976	HX_dm_mip1SGA3R2D_06.JPG.dat	639.75	19.1724628916927	0.77134	0.0193155484418962	0.01981	0.0192998559822075	4.32626e-06
mip1SGA3R2D	YGR214W	DMA1976	HX_ctrl_mip1SGA3R2D_06.JPG.dat	775	13.735598518691	0.75073	0.0141212489373661	#NUM!		1.83405e-06
mip1SGA3R2D	YGR217W	DMA1975	HX_dm_mip1SGA3R2D_06.JPG.dat	957.5	24.5560583156173	1.19202	0.0382013046210013	0.00285	0.0381702688761649	9.065e-06
mip1SGA3R2D	YGR217W	DMA1975	HX_ctrl_mip1SGA3R2D_06.JPG.dat	1201.25	137.179626767243	1.21655	0.0471024058002406	#NUM!		0.00049932	status=JK
mip1SGA3R2D	YGR221C	DMA1974	HX_dm_mip1SGA3R2D_06.JPG.dat	775.25	27.7653861249338	0.9454	0.0389239735234402	-0.01398	0.0388923506633761	1.921e-05
mip1SGA3R2D	YGR221C	DMA1974	HX_ctrl_mip1SGA3R2D_06.JPG.dat	1008.75	50.4471670826684	0.96643	0.0496962622904374	#NUM!		3.73946e-05
mip1SGA3R2D	YGR223C	DMA1973	HX_dm_mip1SGA3R2D_06.JPG.dat	740.75	34.052655305179	0.92631	0.039826948356789	-0.01423	0.0397945918962158	2.1874e-05
mip1SGA3R2D	YGR223C	DMA1973	HX_ctrl_mip1SGA3R2D_06.JPG.dat	965	5.35412613473634	0.93994	0.00845369911652695	#NUM!		2.00537e-07
mip1SGA3R2D	YGR224W	DMA1972	HX_dm_mip1SGA3R2D_06.JPG.dat	776.25	20.4511613362176	0.97956	0.00779230626584292	-0.01713	0.00778597559124023	2.10926e-05	status=JK
mip1SGA3R2D	YGR224W	DMA1972	HX_ctrl_mip1SGA3R2D_06.JPG.dat	992.5	54.1940956193569	0.99647	0.0148371010900125	#NUM!		7.38931e-05	status=JK
mip1SGA3R2D	YGR225W	DMA1971	HX_dm_mip1SGA3R2D_06.JPG.dat	775.75	26.9861075370273	0.97409	0.0403474117984025	-0.00511	0.0403146324996375	1.95598e-05
mip1SGA3R2D	YGR225W	DMA1971	HX_ctrl_mip1SGA3R2D_06.JPG.dat	1001.75	37.5177735657826	0.98606	0.0118697892092506	#NUM!		4.82981e-05	status=JK
mip1SGA3R2D	YGR226C	DMA1970	HX_dm_mip1SGA3R2D_06.JPG.dat	806.5	15.2861593170641	1.07566	0.0234129762519184	0.00691	0.0233939549340858	2.84148e-06
mip1SGA3R2D	YGR226C	DMA1970	HX_ctrl_mip1SGA3R2D_06.JPG.dat	1006.75	32.3663920345369	1.06557	0.0349478205206524	#NUM!		9.71578e-06
mip1SGA3R2D	YGR227W	DMA1969	HX_dm_mip1SGA3R2D_06.JPG.dat	839	39.7827433275618	1.09324	0.042416605855074	0.00368	0.0423821454886231	1.60788e-05
mip1SGA3R2D	YGR227W	DMA1969	HX_ctrl_mip1SGA3R2D_06.JPG.dat	1126.5	33.8082830087539	1.08707	0.0423991992541481	#NUM!		1.63337e-05
mip1SGA3R2D	YGR228W	DMA1991	HX_dm_mip1SGA3R2D_06.JPG.dat	849.25	18.3007285829463	1.06321	0.0262549833637799	0.00096	0.0262336531246049	4.14879e-06
mip1SGA3R2D	YGR228W	DMA1991	HX_ctrl_mip1SGA3R2D_06.JPG.dat	1065	42.7629122799964	1.07559	0.0564500125039028	#NUM!		3.97518e-05
mip1SGA3R2D	YGR229C	DMA1990	HX_dm_mip1SGA3R2D_06.JPG.dat	403.75	63.5157460792204	0.49202	0.0780284108286127	-0.17744	0.0779650184949609	0.00107513
mip1SGA3R2D	YGR229C	DMA1990	HX_ctrl_mip1SGA3R2D_06.JPG.dat	669.75	30.0152738895827	0.67798	0.0336864638749682	#NUM!		3.37397e-05
mip1SGA3R2D	YGR230W	DMA1989	HX_dm_mip1SGA3R2D_06.JPG.dat	960.75	10.688779163216	1.17568	0.0204542150612085	0.05538	0.0204375975188034	1.45126e-06
mip1SGA3R2D	YGR230W	DMA1989	HX_ctrl_mip1SGA3R2D_06.JPG.dat	1124	23.2235512644671	1.12026	0.0267420488285561	#NUM!		3.74787e-06
mip1SGA3R2D	YGR231C	DMA1987	HX_dm_mip1SGA3R2D_06.JPG.dat	584.75	23.3719917850405	0.71499	0.00358090915409733	-0.1335	0.00357799992929751	8.36102e-06	status=JK
mip1SGA3R2D	YGR231C	DMA1987	HX_ctrl_mip1SGA3R2D_06.JPG.dat	908.5	11.4455231422596	0.84891	0.00246789624184156	#NUM!		2.81712e-06	status=JK
mip1SGA3R2D	YGR232W	DMA1988	HX_dm_mip1SGA3R2D_06.JPG.dat	965.25	29.8705540624877	1.11131	0.0317423693704715	-0.00892	0.0317165810345478	6.41917e-06
mip1SGA3R2D	YGR232W	DMA1988	HX_ctrl_mip1SGA3R2D_06.JPG.dat	1172.25	11.8145390656315	1.1172	0.0123272767220098	#NUM!		3.70289e-07
mip1SGA3R2D	YGR233C	DMA1986	HX_dm_mip1SGA3R2D_06.JPG.dat	812	21.6794833886788	0.95286	0.0176012757855134	-0.03024	0.0175869760460282	1.73699e-06
mip1SGA3R2D	YGR233C	DMA1986	HX_ctrl_mip1SGA3R2D_06.JPG.dat	1037.25	11.5289490703475	0.97982	0.0134038128147912	#NUM!		7.056e-07
mip1SGA3R2D	YGR234W	DMA1985	HX_dm_mip1SGA3R2D_06.JPG.dat	872	55.0999092558236	1.00532	0.025966341589942	-0.06319	0.0259452458509374	0.000222304	status=JK
mip1SGA3R2D	YGR234W	DMA1985	HX_ctrl_mip1SGA3R2D_06.JPG.dat	1122.25	53.4002184764569	1.0736	0.0506808666206384	#NUM!		2.89414e-05
mip1SGA3R2D	YGR235C	DMA1984	HX_dm_mip1SGA3R2D_06.JPG.dat	889.25	22.7797424626941	1.02709	0.00520662077545492	-0.05951	0.00520239077976629	8.5658e-06	status=JK
mip1SGA3R2D	YGR235C	DMA1984	HX_ctrl_mip1SGA3R2D_06.JPG.dat	1139.25	33.0492057393215	1.08725	0.0251798858717272	#NUM!		3.4225e-06
mip1SGA3R2D	YGR236C	DMA1983	HX_dm_mip1SGA3R2D_06.JPG.dat	908	38.4967531098403	1.06733	0.0420608183602853	-0.0097	0.0420266470449548	1.68466e-05
mip1SGA3R2D	YGR236C	DMA1983	HX_ctrl_mip1SGA3R2D_06.JPG.dat	1105.75	10.719919153924	1.075	0.00935661321664017	#NUM!		1.81751e-07
mip1SGA3R2D	YGR237C	DMA1982	HX_dm_mip1SGA3R2D_06.JPG.dat	464.75	11.5866302262565	0.58782	0.0137145059541371	-0.29656	0.0137033639287123	3.49919e-06
mip1SGA3R2D	YGR237C	DMA1982	HX_ctrl_mip1SGA3R2D_06.JPG.dat	858.75	134.040727641515	0.88978	0.142607983262116	#NUM!		0.00110919
mip1SGA3R2D	YGR238C	DMA1981	HX_dm_mip1SGA3R2D_06.JPG.dat	703.75	28.9179874818425	0.88453	0.0441371925906356	-0.04975	0.0441013343742571	3.41728e-05
mip1SGA3R2D	YGR238C	DMA1981	HX_ctrl_mip1SGA3R2D_06.JPG.dat	982.25	82.8909926751192	0.93431	0.0555347400619016	#NUM!		5.77055e-05
mip1SGA3R2D	YGR239C	DMA2003	HX_dm_mip1SGA3R2D_06.JPG.dat	808.25	60.0631611999679	1.03544	0.0755657673402942	0.02252	0.0755043757229971	0.000106635
mip1SGA3R2D	YGR239C	DMA2003	HX_ctrl_mip1SGA3R2D_06.JPG.dat	987	38.4274207652123	1.01931	0.0382756562223878	#NUM!		1.45774e-05
mip1SGA3R2D	YGR241C	DMA2002	HX_dm_mip1SGA3R2D_06.JPG.dat	899.75	39.1439650520997	1.11605	0.0466848101994827	-0.00366	0.0466468822315386	2.01455e-05
mip1SGA3R2D	YGR241C	DMA2002	HX_ctrl_mip1SGA3R2D_06.JPG.dat	1083.75	37.0258918416109	1.11783	0.0321118438572386	#NUM!		6.53018e-06
mip1SGA3R2D	YGR242W	DMA2001	HX_dm_mip1SGA3R2D_06.JPG.dat	806.25	5.85234995535981	1.00521	0.0092161659069457	0.01942	0.00920867845131303	2.12436e-07
mip1SGA3R2D	YGR242W	DMA2001	HX_ctrl_mip1SGA3R2D_06.JPG.dat	961.25	50.9403245638136	0.97497	0.0511300801404909	#NUM!		3.9661e-05
mip1SGA3R2D	YGR243W	DMA2000	HX_dm_mip1SGA3R2D_06.JPG.dat	941.25	20.0727842280703	1.10815	0.0297347255793139	0.02369	0.0297105683060214	5.32225e-06
mip1SGA3R2D	YGR243W	DMA2000	HX_ctrl_mip1SGA3R2D_06.JPG.dat	1136.5	70.0499821556009	1.10076	0.0586060726747108	#NUM!		4.14979e-05
mip1SGA3R2D	YGR244C	DMA1999	HX_dm_mip1SGA3R2D_06.JPG.dat	803	33.3766385365573	0.98227	0.0336421640265269	-0.04302	0.0336148322474469	1.10631e-05
mip1SGA3R2D	YGR244C	DMA1999	HX_ctrl_mip1SGA3R2D_06.JPG.dat	1074.5	43.7607129740821	1.02956	0.0420568592140188	#NUM!		1.87621e-05
mip1SGA3R2D	YGR247W	DMA1998	HX_dm_mip1SGA3R2D_06.JPG.dat	857.5	10.6301458127346	1.032	0.0196958491933479	0.01272	0.0196798477673242	1.91567e-06
mip1SGA3R2D	YGR247W	DMA1998	HX_ctrl_mip1SGA3R2D_06.JPG.dat	1028.25	72.1035135528545	1.02103	0.0137593934543536	#NUM!		6.05283e-05	status=JK
mip1SGA3R2D	YGR248W	DMA1997	HX_dm_mip1SGA3R2D_06.JPG.dat	810.75	21.6082545955629	0.98208	0.0294558160034533	-0.00038	0.0294318853236374	7.43195e-06
mip1SGA3R2D	YGR248W	DMA1997	HX_ctrl_mip1SGA3R2D_06.JPG.dat	1008.25	26.2852937336958	0.97873	0.0249256850711506	#NUM!		4.5507e-06
mip1SGA3R2D	YGR249W	DMA1996	HX_dm_mip1SGA3R2D_06.JPG.dat	922.25	16.3171688720807	1.0873	0.0141708185296921	-0.00641	0.0141593057839267	6.10171e-07
mip1SGA3R2D	YGR249W	DMA1996	HX_ctrl_mip1SGA3R2D_06.JPG.dat	1071.5	115.866302262565	1.09497	0.00783562657542592	#NUM!		1.70693e-05	status=JK
mip1SGA3R2D	YGR250C	DMA1995	HX_dm_mip1SGA3R2D_06.JPG.dat	798	46.6047207909242	0.95039	0.052480546353724	0.00134	0.0524379097772597	4.62887e-05
mip1SGA3R2D	YGR250C	DMA1995	HX_ctrl_mip1SGA3R2D_06.JPG.dat	964.25	29.3413814716803	0.95666	0.0318106518182458	#NUM!		1.01249e-05
mip1SGA3R2D	YGR254W	DMA5291	HX_dm_mip1SGA3R2D_14.JPG.dat	612	28.0594606743133	1.0454	0.0055368989196273	-0.08865	0.00553240059728571	9.3507e-06	status=JK
mip1SGA3R2D	YGR254W	DMA5291	HX_ctrl_mip1SGA3R2D_14.JPG.dat	962.25	31.0738367977521	1.13352	0.0326358546424099	#NUM!		6.57436e-06
mip1SGA3R2D	YGR256W	DMA1994	HX_dm_mip1SGA3R2D_06.JPG.dat	773	16.2685791225499	0.99128	0.0163030652456748	-0.06373	0.0162898202065842	1.22603e-06
mip1SGA3R2D	YGR256W	DMA1994	HX_ctrl_mip1SGA3R2D_06.JPG.dat	996.75	54.9082568168638	1.05082	0.0544214065947533	#NUM!		3.81991e-05
mip1SGA3R2D	YGR259C	DMA1993	HX_dm_mip1SGA3R2D_06.JPG.dat	752	26.5455583227527	0.96893	0.0390393406900165	-0.06074	0.0390076241026314	1.80042e-05
mip1SGA3R2D	YGR259C	DMA1993	HX_ctrl_mip1SGA3R2D_06.JPG.dat	1019.5	105.405565950444	0.9957	0.126300214295502	#NUM!		0.00055456
mip1SGA3R2D	YGR260W	DMA2015	HX_dm_mip1SGA3R2D_06.JPG.dat	687.75	34.4419801985891	0.88256	0.0302295680964303	-0.08997	0.030205008800059	1.10657e-05
mip1SGA3R2D	YGR260W	DMA2015	HX_ctrl_mip1SGA3R2D_06.JPG.dat	936.5	46.2060602085917	0.96842	0.0529933021709631	#NUM!		4.5049e-05
mip1SGA3R2D	YGR261C	DMA2014	HX_dm_mip1SGA3R2D_06.JPG.dat	793	57.6483593290679	1.02592	0.0110749110092253	-0.06143	0.0110659134601735	3.88427e-05	status=JK
mip1SGA3R2D	YGR261C	DMA2014	HX_ctrl_mip1SGA3R2D_06.JPG.dat	1049	63.5924523823386	1.09069	0.0140319806481435	#NUM!		5.51666e-05	status=JK
mip1SGA3R2D	YGR263C	DMA2013	HX_dm_mip1SGA3R2D_06.JPG.dat	945.5	5.97215762238964	1.2127	0.032912736963054	0.04752	0.0328859977897094	5.50711e-06
mip1SGA3R2D	YGR263C	DMA2013	HX_ctrl_mip1SGA3R2D_06.JPG.dat	1164.25	38.3699100858993	1.1605	0.0519244597281948	#NUM!		2.46478e-05
mip1SGA3R2D	YGR266W	DMA2012	HX_dm_mip1SGA3R2D_06.JPG.dat	992	35.1946965701747	1.21175	0.0234817293344208	0.0795	0.0234626521597753	2.00534e-06
mip1SGA3R2D	YGR266W	DMA2012	HX_ctrl_mip1SGA3R2D_06.JPG.dat	1171.5	76.3435218819078	1.12017	0.0564446193243753	#NUM!		3.51888e-05
mip1SGA3R2D	YGR268C	DMA2011	HX_dm_mip1SGA3R2D_06.JPG.dat	788	24.9933324442073	0.99989	0.0087323461278269	0.0193	0.00872525174011067	1.83606e-07
mip1SGA3R2D	YGR268C	DMA2011	HX_ctrl_mip1SGA3R2D_06.JPG.dat	1034.25	30.3575910331063	0.98438	0.0401223450194267	#NUM!		1.8638e-05
mip1SGA3R2D	YGR269W	DMA2010	HX_dm_mip1SGA3R2D_06.JPG.dat	771.75	15.5214904782584	0.9517	0.0380558426610678	-0.04764	0.0380249250933543	1.76004e-05
mip1SGA3R2D	YGR269W	DMA2010	HX_ctrl_mip1SGA3R2D_06.JPG.dat	1050.25	26.2472220752343	0.999	0.0180094478287657	#NUM!		1.6146e-06
mip1SGA3R2D	YGR270W	DMA2009	HX_dm_mip1SGA3R2D_06.JPG.dat	589.5	42.8135492572153	0.72577	0.0625932139959746	0.09458	0.0625423616222836	0.000175658
mip1SGA3R2D	YGR270W	DMA2009	HX_ctrl_mip1SGA3R2D_06.JPG.dat	676.5	56.0089278597618	0.64554	0.0566383856087339	#NUM!		0.000184904
mip1SGA3R2D	YGR271W	DMA5304	HX_dm_mip1SGA3R2D_14.JPG.dat	660	28.6705423736629	0.99639	0.0460060628638775	0.01216	0.0459686863281247	2.70833e-05
mip1SGA3R2D	YGR271W	DMA5304	HX_ctrl_mip1SGA3R2D_14.JPG.dat	977	28.4370650149882	0.98555	0.0199463497708281	#NUM!		2.28441e-06
mip1SGA3R2D	YGR273C	DMA5302	HX_dm_mip1SGA3R2D_14.JPG.dat	628.25	51.4417145903983	0.98363	0.0676777294623948	-0.02064	0.0676227462945805	8.94081e-05
mip1SGA3R2D	YGR273C	DMA5302	HX_ctrl_mip1SGA3R2D_14.JPG.dat	934.75	23.5990819030459	0.99763	0.0142707956552453	#NUM!		8.0675e-07
mip1SGA3R2D	YGR275W	DMA2008	HX_dm_mip1SGA3R2D_06.JPG.dat	831	43.8862165149834	0.97154	0.0208841709750534	-0.05705	0.0208672041251531	0.00015399	status=JK
mip1SGA3R2D	YGR275W	DMA2008	HX_ctrl_mip1SGA3R2D_06.JPG.dat	1048.75	111.377361553714	1.00054	0.0929186812644168	#NUM!		0.000219093
mip1SGA3R2D	YGR276C	DMA5301	HX_dm_mip1SGA3R2D_14.JPG.dat	588.75	60.730964095756	0.92154	0.0921799916548265	-0.0312	0.0921051022046257	0.000273437
mip1SGA3R2D	YGR276C	DMA5301	HX_ctrl_mip1SGA3R2D_14.JPG.dat	928.75	37.8186461947014	0.94955	0.0358027310963326	#NUM!		1.47577e-05
mip1SGA3R2D	YGR279C	DMA2007	HX_dm_mip1SGA3R2D_06.JPG.dat	910.25	21.2190951739229	1.11652	0.0487985548387361	0.04248	0.0487589096090408	2.29751e-05
mip1SGA3R2D	YGR279C	DMA2007	HX_ctrl_mip1SGA3R2D_06.JPG.dat	1086.5	89.3849353452061	1.06309	0.100935953643574	#NUM!		0.000234043
mip1SGA3R2D	YGR281W	DMA2006	HX_dm_mip1SGA3R2D_06.JPG.dat	603.5	21.1108187114253	0.78492	0.0434328245471812	-0.17895	0.0433975385779311	4.65753e-05
mip1SGA3R2D	YGR281W	DMA2006	HX_ctrl_mip1SGA3R2D_06.JPG.dat	900.5	62.3992521322705	0.96553	0.0166659833811203	#NUM!		9.92992e-05	status=JK
mip1SGA3R2D	YGR282C	DMA2005	HX_dm_mip1SGA3R2D_06.JPG.dat	866	28.2252841733554	1.10779	0.027931255181697	0.00631	0.0279085630951995	4.41604e-06
mip1SGA3R2D	YGR282C	DMA2005	HX_ctrl_mip1SGA3R2D_06.JPG.dat	1082.5	178.173136770577	1.05492	0.161769798105776	#NUM!		0.000973403
mip1SGA3R2D	YGR283C	DMA2040	HX_dm_mip1SGA3R2D_06.JPG.dat	826.25	16.4595463687997	1.01698	0.0109779320633647	0.00958	0.0109690133025598	3.8839e-05	status=JK
mip1SGA3R2D	YGR283C	DMA2040	HX_ctrl_mip1SGA3R2D_06.JPG.dat	1047	42.2926313518876	0.9931	0.0601829875844458	#NUM!		6.11497e-05
mip1SGA3R2D	YGR284C	DMA2039	HX_dm_mip1SGA3R2D_06.JPG.dat	710.25	32.9886344064134	0.97039	0.00488108526108598	-0.00124	0.00487711973901309	8.43357e-06	status=JK
mip1SGA3R2D	YGR284C	DMA2039	HX_ctrl_mip1SGA3R2D_06.JPG.dat	917	7.07106781186548	0.9709	0.00829919328544287	#NUM!		1.72164e-07
mip1SGA3R2D	YGR286C	DMA2038	HX_dm_mip1SGA3R2D_06.JPG.dat	713.75	42.7190433725601	0.96029	0.0235675400306557	0.00496	0.0235483931411431	0.00020071	status=JK
mip1SGA3R2D	YGR286C	DMA2038	HX_ctrl_mip1SGA3R2D_06.JPG.dat	939.5	17.1367052453693	0.96428	0.0269977171265076	#NUM!		6.04563e-06
mip1SGA3R2D	YGR287C	DMA2037	HX_dm_mip1SGA3R2D_06.JPG.dat	764	29.2232783924049	1.03575	0.00919127344226585	0.03619	0.00918380620992642	2.62482e-05	status=JK
mip1SGA3R2D	YGR287C	DMA2037	HX_ctrl_mip1SGA3R2D_06.JPG.dat	983.75	28.860295678781	0.99626	0.0180808212994084	#NUM!		1.64737e-06
mip1SGA3R2D	YGR288W	DMA2036	HX_dm_mip1SGA3R2D_06.JPG.dat	843	41.3037528561268	1.10422	0.0525402404834407	0.04586	0.052497555409895	2.9635e-05
mip1SGA3R2D	YGR288W	DMA2036	HX_ctrl_mip1SGA3R2D_06.JPG.dat	1080.25	44.9842565052856	1.04783	0.0425390894924242	#NUM!		1.84172e-05
mip1SGA3R2D	YGR289C	DMA5300	HX_dm_mip1SGA3R2D_14.JPG.dat	660.75	96.9583243804608	0.97069	0.133798338273556	-0.0446	0.133689636983708	0.00070976
mip1SGA3R2D	YGR289C	DMA5300	HX_ctrl_mip1SGA3R2D_14.JPG.dat	1008.25	41.339045304248	1.01179	0.0271077588481394	#NUM!		5.29802e-06
mip1SGA3R2D	YGR290W	DMA2035	HX_dm_mip1SGA3R2D_06.JPG.dat	929.25	11.5289490703475	1.23417	0.0221537624825062	0.17387	0.0221357641830661	1.59395e-06
mip1SGA3R2D	YGR290W	DMA2035	HX_ctrl_mip1SGA3R2D_06.JPG.dat	1103	45.7456737480897	1.059	0.0401626299048797	#NUM!		1.50176e-05
mip1SGA3R2D	YGR291C	DMA5299	HX_dm_mip1SGA3R2D_14.JPG.dat	708.25	70.1397414689656	1.05124	0.103906312723783	0.02772	0.103821896501861	0.000263875
mip1SGA3R2D	YGR291C	DMA5299	HX_ctrl_mip1SGA3R2D_14.JPG.dat	1017.25	53.7238308388372	1.02792	0.0429917693660367	#NUM!		2.01358e-05
mip1SGA3R2D	YGR292W	DMA5298	HX_dm_mip1SGA3R2D_14.JPG.dat	729	48.5729691632428	1.04966	0.0610385757133745	-0.09175	0.0609889863687222	5.40421e-05
mip1SGA3R2D	YGR292W	DMA5298	HX_ctrl_mip1SGA3R2D_14.JPG.dat	1131.75	31.298296013255	1.13372	0.0317521177445155	#NUM!		6.05164e-06
mip1SGA3R2D	YHL002W	DMA2033	HX_dm_mip1SGA3R2D_06.JPG.dat	801.5	40.1704700827196	1.04864	0.0659759752157685	-0.07596	0.0659223745978722	6.84085e-05
mip1SGA3R2D	YHL002W	DMA2033	HX_ctrl_mip1SGA3R2D_06.JPG.dat	1151.75	39.415521477374	1.11626	0.0361752000984849	#NUM!		9.37355e-06
mip1SGA3R2D	YHL006C	DMA2030	HX_dm_mip1SGA3R2D_06.JPG.dat	678.25	31.8682182327995	0.93438	0.0346851986214088	-0.02134	0.0346570194535847	1.40833e-05
mip1SGA3R2D	YHL006C	DMA2030	HX_ctrl_mip1SGA3R2D_06.JPG.dat	884.25	113.552851131092	0.96971	0.0330820018685939	#NUM!		0.000387728	status=JK
mip1SGA3R2D	YHL008C	DMA2051	HX_dm_mip1SGA3R2D_06.JPG.dat	786.25	45.573201189588	1.05156	0.0594696513060424	0.00488	0.0594213365968523	4.97176e-05
mip1SGA3R2D	YHL008C	DMA2051	HX_ctrl_mip1SGA3R2D_06.JPG.dat	975.5	37.6873099774093	1.04688	0.0401097073501208	#NUM!		1.54832e-05
mip1SGA3R2D	YHL009C	DMA2050	HX_dm_mip1SGA3R2D_06.JPG.dat	772.5	16.1967074843418	1.00304	0.00954705798598106	0.02368	0.00953930170491866	3.01969e-05	status=JK
mip1SGA3R2D	YHL009C	DMA2050	HX_ctrl_mip1SGA3R2D_06.JPG.dat	947.5	26.4007575648882	0.97756	0.0279542338029213	#NUM!		6.44127e-06
mip1SGA3R2D	YHL010C	DMA2049	HX_dm_mip1SGA3R2D_06.JPG.dat	756.25	19.5682566077478	0.99341	0.0208739328850442	-0.00512	0.0208569743528376	2.55642e-06
mip1SGA3R2D	YHL010C	DMA2049	HX_ctrl_mip1SGA3R2D_06.JPG.dat	980.75	18.5898717944297	1.00082	0.0193548383815152	#NUM!		1.99312e-06
mip1SGA3R2D	YHL012W	DMA2048	HX_dm_mip1SGA3R2D_06.JPG.dat	797.5	30.523215208537	1.03232	0.0406326041906966	0.01778	0.0405995931941295	1.67865e-05
mip1SGA3R2D	YHL012W	DMA2048	HX_ctrl_mip1SGA3R2D_06.JPG.dat	1027	19.7989898732233	1.01665	0.0177799688405941	#NUM!		1.47415e-06
mip1SGA3R2D	YHL013C	DMA2047	HX_dm_mip1SGA3R2D_06.JPG.dat	665.75	32.0455405113827	0.87957	0.0446751915582734	-0.03779	0.0446388962573806	3.6038e-05
mip1SGA3R2D	YHL013C	DMA2047	HX_ctrl_mip1SGA3R2D_06.JPG.dat	932.25	18.1911150473704	0.91963	0.0174704094752663	#NUM!		1.88935e-06
mip1SGA3R2D	YHL014C	DMA2046	HX_dm_mip1SGA3R2D_06.JPG.dat	843.5	39.0597832388592	1.07257	0.0520170974288285	-0.02928	0.0519748373704628	3.13775e-05
mip1SGA3R2D	YHL014C	DMA2046	HX_ctrl_mip1SGA3R2D_06.JPG.dat	1131	51.2770253947451	1.10228	0.0498263449991455	#NUM!		2.54149e-05
mip1SGA3R2D	YHL016C	DMA2045	HX_dm_mip1SGA3R2D_06.JPG.dat	701.5	40.7635458058627	0.92002	0.054230728995648	0.02137	0.0541866705247633	5.6282e-05
mip1SGA3R2D	YHL016C	DMA2045	HX_ctrl_mip1SGA3R2D_06.JPG.dat	913.25	47.4859628381553	0.91321	0.0478745849919007	#NUM!		3.96198e-05
mip1SGA3R2D	YHL017W	DMA2044	HX_dm_mip1SGA3R2D_06.JPG.dat	745.25	31.6056429560714	1.00171	0.0438338692033754	-0.01907	0.0437982574148963	2.30587e-05
mip1SGA3R2D	YHL017W	DMA2044	HX_ctrl_mip1SGA3R2D_06.JPG.dat	978.5	25.5799400572662	1.01577	0.0279015072788358	#NUM!		5.70931e-06
mip1SGA3R2D	YHL019C	DMA2043	HX_dm_mip1SGA3R2D_06.JPG.dat	717	16.1864140562386	0.98779	0.0298906929804463	-0.05192	0.0298664089951341	7.63197e-06
mip1SGA3R2D	YHL019C	DMA2043	HX_ctrl_mip1SGA3R2D_06.JPG.dat	961.5	82.8593185264438	1.05565	0.0364230237680038	#NUM!		0.000396585	status=JK
mip1SGA3R2D	YHL020C	DMA2042	HX_dm_mip1SGA3R2D_06.JPG.dat	637.25	25.3820802929941	0.89477	0.0351529514802844	-0.05001	0.0351243922977325	1.66926e-05
mip1SGA3R2D	YHL020C	DMA2042	HX_ctrl_mip1SGA3R2D_06.JPG.dat	880.5	111.488414943736	0.92935	0.112652997607864	#NUM!		0.000484577
mip1SGA3R2D	YHL021C	DMA2064	HX_dm_mip1SGA3R2D_06.JPG.dat	727.25	28.9295120364424	0.8777	0.0293609172177461	0.01824	0.0293370636362003	1.03089e-05
mip1SGA3R2D	YHL021C	DMA2064	HX_ctrl_mip1SGA3R2D_06.JPG.dat	923.5	26.0448331408234	0.86145	0.00470439208750662	#NUM!		9.94075e-06	status=JK
mip1SGA3R2D	YHL022C	DMA2063	HX_dm_mip1SGA3R2D_06.JPG.dat	758.25	43.2155450426503	0.99035	0.0561984756285087	0.047	0.0561528185084939	5.02264e-05
mip1SGA3R2D	YHL022C	DMA2063	HX_ctrl_mip1SGA3R2D_06.JPG.dat	913.75	49.5471156240872	0.96014	0.0543693706781113	#NUM!		4.99097e-05
mip1SGA3R2D	YHL023C	DMA2062	HX_dm_mip1SGA3R2D_06.JPG.dat	547.75	29.1132844820596	0.66236	0.00702439473899763	-0.21088	0.00701868793592083	3.74875e-05	status=JK
mip1SGA3R2D	YHL023C	DMA2062	HX_ctrl_mip1SGA3R2D_06.JPG.dat	864.75	28.2886903196313	0.87376	0.0286263603700533	#NUM!		9.68462e-06
mip1SGA3R2D	YHL024W	DMA2061	HX_dm_mip1SGA3R2D_06.JPG.dat	817.75	13.1244047484067	1.04045	0.00305342257165564	0.0131	0.00305094189083199	2.87081e-06	status=JK
mip1SGA3R2D	YHL024W	DMA2061	HX_ctrl_mip1SGA3R2D_06.JPG.dat	1032.25	9.14239210126832	1.02585	0.0149787248750813	#NUM!		8.57959e-07
mip1SGA3R2D	YHL025W	DMA2060	HX_dm_mip1SGA3R2D_06.JPG.dat	468	201.707709322177	0.58117	0.248900549771782	-0.08851	0.248698336417317	0.018541
mip1SGA3R2D	YHL025W	DMA2060	HX_ctrl_mip1SGA3R2D_06.JPG.dat	690	168.969425242162	0.66867	0.163739014368185	#NUM!		0.0038393
mip1SGA3R2D	YHL026C	DMA2059	HX_dm_mip1SGA3R2D_06.JPG.dat	806.75	34.7407061912487	1.00432	0.00988050644699821	-0.00444	0.00987247926363402	3.22607e-05	status=JK
mip1SGA3R2D	YHL026C	DMA2059	HX_ctrl_mip1SGA3R2D_06.JPG.dat	1033.5	13.7719521734091	1.00514	0.0127586326322261	#NUM!		5.63696e-07
mip1SGA3R2D	YHL028W	DMA2057	HX_dm_mip1SGA3R2D_06.JPG.dat	778.25	22.6917753088353	0.99273	0.0304872384996423	-0.02159	0.0304624698650569	7.97751e-06
mip1SGA3R2D	YHL028W	DMA2057	HX_ctrl_mip1SGA3R2D_06.JPG.dat	1018	52.9968552526154	1.00233	0.0526618530617449	#NUM!		3.98801e-05
mip1SGA3R2D	YHL029C	DMA2056	HX_dm_mip1SGA3R2D_06.JPG.dat	664.5	27.6345194759501	0.86819	0.0381442537974624	-0.11676	0.0381132644022159	2.33387e-05
mip1SGA3R2D	YHL029C	DMA2056	HX_ctrl_mip1SGA3R2D_06.JPG.dat	979.75	25.5913396809676	0.9874	0.00640388413588615	#NUM!		1.40207e-05	status=JK
mip1SGA3R2D	YHL031C	DMA2054	HX_dm_mip1SGA3R2D_06.JPG.dat	392.25	75.0927204638816	0.52813	0.100369807344952	0.09096	0.100288264273035	0.00183238
mip1SGA3R2D	YHL031C	DMA2054	HX_ctrl_mip1SGA3R2D_06.JPG.dat	528.25	181.259252637394	0.45458	0.0719924810807198	#NUM!		0.00825693	status=JK
mip1SGA3R2D	YHL032C	DMA2076	HX_dm_mip1SGA3R2D_06.JPG.dat	820.75	76.342976101276	0.97179	0.0326854902198408	-4e-05	0.0326589356677285	0.000376875	status=JK
mip1SGA3R2D	YHL032C	DMA2076	HX_ctrl_mip1SGA3R2D_06.JPG.dat	999	20.4124145231932	0.96831	0.0424678407191037	#NUM!		2.32152e-05
mip1SGA3R2D	YHL033C	DMA2075	HX_dm_mip1SGA3R2D_06.JPG.dat	659.75	55.0174214832599	0.84662	0.0064094420542558	-0.00626	0.00640423485491762	1.91042e-05	status=JK
mip1SGA3R2D	YHL033C	DMA2075	HX_ctrl_mip1SGA3R2D_06.JPG.dat	806.75	38.7846619167939	0.85808	0.0404450242869455	#NUM!		2.88092e-05
mip1SGA3R2D	YHL034C	DMA2074	HX_dm_mip1SGA3R2D_06.JPG.dat	630.25	17.5190372642639	0.79447	0.0285483317703392	-0.03917	0.0285251383545876	1.27758e-05
mip1SGA3R2D	YHL034C	DMA2074	HX_ctrl_mip1SGA3R2D_06.JPG.dat	815.5	10.4721853816033	0.8322	0.0107722093998484	#NUM!		5.9779e-07
mip1SGA3R2D	YHL035C	DMA2073	HX_dm_mip1SGA3R2D_06.JPG.dat	792.25	7.8049129826454	1.00203	0.0169531561700234	-0.01393	0.016939382979964	1.33467e-06
mip1SGA3R2D	YHL035C	DMA2073	HX_ctrl_mip1SGA3R2D_06.JPG.dat	1012	10.1324561023804	1.01114	0.0166360765701873	#NUM!		1.22741e-06
mip1SGA3R2D	YHL036W	DMA2072	HX_dm_mip1SGA3R2D_06.JPG.dat	822.75	24.0468293128221	1.02069	0.0354724749027462	-0.05065	0.0354436561309602	1.15585e-05
mip1SGA3R2D	YHL036W	DMA2072	HX_ctrl_mip1SGA3R2D_06.JPG.dat	1105.5	69.9356847396235	1.0735	0.0714576025501035	#NUM!		8.09825e-05
mip1SGA3R2D	YHL037C	DMA2071	HX_dm_mip1SGA3R2D_06.JPG.dat	725.5	27.886675432304	0.92122	0.0403695377570348	-0.04048	0.040336740482559	2.31577e-05
mip1SGA3R2D	YHL037C	DMA2071	HX_ctrl_mip1SGA3R2D_06.JPG.dat	1000.25	30.510927004381	0.9629	0.00208269447405947	#NUM!		1.55945e-06	status=JK
mip1SGA3R2D	YHL039W	DMA2070	HX_dm_mip1SGA3R2D_06.JPG.dat	965.5	29.8496231131986	1.18498	0.0409281658708332	0.01928	0.0408949147521818	1.13461e-05
mip1SGA3R2D	YHL039W	DMA2070	HX_ctrl_mip1SGA3R2D_06.JPG.dat	1190.5	13.1275791116768	1.16434	0.00298876416513129	#NUM!		2.19633e-06	status=JK
mip1SGA3R2D	YHL040C	DMA2069	HX_dm_mip1SGA3R2D_06.JPG.dat	790.25	41.6203075433135	1.00413	0.05956666809874	0.03389	0.0595182745705553	5.73658e-05
mip1SGA3R2D	YHL040C	DMA2069	HX_ctrl_mip1SGA3R2D_06.JPG.dat	983.75	37.5	0.97172	0.0373823258231239	#NUM!		1.56738e-05
mip1SGA3R2D	YHL041W	DMA2068	HX_dm_mip1SGA3R2D_06.JPG.dat	752.75	25.7471681290713	0.97047	0.0332245886238412	-0.01164	0.0331975960940034	1.10497e-05
mip1SGA3R2D	YHL041W	DMA2068	HX_ctrl_mip1SGA3R2D_06.JPG.dat	958.5	39.0939040431284	0.97458	0.042266058337169	#NUM!		2.24477e-05
mip1SGA3R2D	YHL042W	DMA2067	HX_dm_mip1SGA3R2D_06.JPG.dat	769	17.5309250564063	1.00956	0.0282153958159535	0.02822	0.0281924728861298	6.01365e-06
mip1SGA3R2D	YHL042W	DMA2067	HX_ctrl_mip1SGA3R2D_06.JPG.dat	959.75	41.0071132040934	0.9931	0.0495987282805372	#NUM!		3.42641e-05
mip1SGA3R2D	YHL043W	DMA2066	HX_dm_mip1SGA3R2D_06.JPG.dat	705	41.9126074906664	0.94601	0.0524250740424592	-0.01834	0.0523824825331598	4.67849e-05
mip1SGA3R2D	YHL043W	DMA2066	HX_ctrl_mip1SGA3R2D_06.JPG.dat	944.25	26.5753645318366	0.96213	0.0100670355636901	#NUM!		3.64912e-05	status=JK
mip1SGA3R2D	YHL044W	DMA2088	HX_dm_mip1SGA3R2D_06.JPG.dat	799.75	26.3991792801721	0.97028	0.00704089067913022	0.00204	0.00703517047431764	1.75522e-05	status=JK
mip1SGA3R2D	YHL044W	DMA2088	HX_ctrl_mip1SGA3R2D_06.JPG.dat	972	17.625738755203	0.96366	0.0123104561331454	#NUM!		5.43931e-05	status=JK
mip1SGA3R2D	YHL045W	DMA2087	HX_dm_mip1SGA3R2D_06.JPG.dat	806.5	16.0519988371127	1.05176	0.0170373413854313	-0.00244	0.0170234998010881	1.17147e-06
mip1SGA3R2D	YHL045W	DMA2087	HX_ctrl_mip1SGA3R2D_06.JPG.dat	993.75	24.4455176532086	1.04587	0.032699488553099	#NUM!		8.41756e-06
mip1SGA3R2D	YHL046C	DMA2086	HX_dm_mip1SGA3R2D_06.JPG.dat	807.5	40.0874045056549	0.97937	0.0520092474995282	0.02445	0.0519669938186515	4.11796e-05
mip1SGA3R2D	YHL046C	DMA2086	HX_ctrl_mip1SGA3R2D_06.JPG.dat	947.25	33.4402452144119	0.9541	0.0293707052391087	#NUM!		8.03486e-06
mip1SGA3R2D	YHL047C	DMA2085	HX_dm_mip1SGA3R2D_06.JPG.dat	819.25	36.1051704515203	0.9896	0.0323869420704142	-0.01407	0.0323606300666724	9.65372e-06
mip1SGA3R2D	YHL047C	DMA2085	HX_ctrl_mip1SGA3R2D_06.JPG.dat	990.5	59.4334361562019	1.00072	0.0109577424852982	#NUM!		3.99638e-05	status=JK
mip1SGA3R2D	YHR001W-A	DMA2084	HX_dm_mip1SGA3R2D_06.JPG.dat	819	52.8330704515016	0.94178	0.0137149373301964	-0.04182	0.0137037949543102	7.0684e-05	status=JK
mip1SGA3R2D	YHR001W-A	DMA2084	HX_ctrl_mip1SGA3R2D_06.JPG.dat	1026.75	30.2034766210779	0.9785	0.0355186947283224	#NUM!		1.3169e-05
mip1SGA3R2D	YHR003C	DMA2083	HX_dm_mip1SGA3R2D_06.JPG.dat	822.5	45.3321078265725	1.00331	0.0431748978266294	-0.02055	0.0431398214038323	2.19303e-05
mip1SGA3R2D	YHR003C	DMA2083	HX_ctrl_mip1SGA3R2D_06.JPG.dat	1060	83.0261003138973	1.02082	0.0732526361914128	#NUM!		0.00010139
mip1SGA3R2D	YHR004C	DMA2082	HX_dm_mip1SGA3R2D_06.JPG.dat	838.25	20.6135068987949	0.98711	0.0205193056539966	0.06341	0.0205026352302816	2.47513e-06
mip1SGA3R2D	YHR004C	DMA2082	HX_ctrl_mip1SGA3R2D_06.JPG.dat	983.5	69.6491205974634	0.94262	0.0607653031480708	#NUM!		7.35726e-05
mip1SGA3R2D	YHR006W	DMA2080	HX_dm_mip1SGA3R2D_06.JPG.dat	840.75	41.5321160870316	1.01273	0.054797297235328	-0.0515	0.0547527784695006	4.35547e-05
mip1SGA3R2D	YHR006W	DMA2080	HX_ctrl_mip1SGA3R2D_06.JPG.dat	1078.5	68.4129617348448	1.06292	0.0655355053758766	#NUM!		6.43907e-05
mip1SGA3R2D	YHR008C	DMA5164	HX_dm_mip1SGA3R2D_14.JPG.dat	572.75	77.530101681003	0.89951	0.121895631144077	0.15397	0.121796599926625	0.000674835
mip1SGA3R2D	YHR008C	DMA5164	HX_ctrl_mip1SGA3R2D_14.JPG.dat	704.25	126.09619343977	0.77659	0.142059483962822	#NUM!		0.00163791
mip1SGA3R2D	YHR009C	DMA2079	HX_dm_mip1SGA3R2D_06.JPG.dat	855.25	60.4062634721489	1.05685	0.0788974162243117	0.01236	0.0788333178878155	0.000114119
mip1SGA3R2D	YHR009C	DMA2079	HX_ctrl_mip1SGA3R2D_06.JPG.dat	1048.25	54.230219127961	1.05702	0.0652734802941147	#NUM!		6.46915e-05
mip1SGA3R2D	YHR012W	DMA2078	HX_dm_mip1SGA3R2D_06.JPG.dat	417.5	26.7145403603855	0.53591	0.0330219873957944	-0.16429	0.0329951594645241	6.42744e-05
mip1SGA3R2D	YHR012W	DMA2078	HX_ctrl_mip1SGA3R2D_06.JPG.dat	676.5	67.8355855481964	0.68645	0.0713555557823726	#NUM!		0.00030664
mip1SGA3R2D	YHR014W	DMA2100	HX_dm_mip1SGA3R2D_06.JPG.dat	863.25	41.1126501213434	1.1093	0.0657834574194582	-0.01812	0.0657300132080842	5.73067e-05
mip1SGA3R2D	YHR014W	DMA2100	HX_ctrl_mip1SGA3R2D_06.JPG.dat	1120.5	60.3351749258534	1.11978	0.0536062484365278	#NUM!		3.0181e-05
mip1SGA3R2D	YHR015W	DMA2099	HX_dm_mip1SGA3R2D_06.JPG.dat	797.5	31.7752524249087	1.05941	0.0387074141687956	0.05569	0.0386759672472483	1.34291e-05
mip1SGA3R2D	YHR015W	DMA2099	HX_ctrl_mip1SGA3R2D_06.JPG.dat	938	30.1440983720971	1.0057	0.0245756888493787	#NUM!		4.02036e-06
mip1SGA3R2D	YHR016C	DMA2098	HX_dm_mip1SGA3R2D_06.JPG.dat	811	30.9946231896222	0.97845	0.0172418116271674	0.00304	0.0172278039258209	0.000103491	status=JK
mip1SGA3R2D	YHR016C	DMA2098	HX_ctrl_mip1SGA3R2D_06.JPG.dat	952.25	39.6432003417148	0.97648	0.0424592053969143	#NUM!		2.26242e-05
mip1SGA3R2D	YHR017W	DMA2097	HX_dm_mip1SGA3R2D_06.JPG.dat	890.75	21.6544837543329	1.09924	0.0165209399577865	0.0034	0.0165075179115482	9.3565e-07
mip1SGA3R2D	YHR017W	DMA2097	HX_ctrl_mip1SGA3R2D_06.JPG.dat	1108	62.1449917531574	1.11224	0.0633985215834561	#NUM!		5.09047e-05
mip1SGA3R2D	YHR021C	DMA2095	HX_dm_mip1SGA3R2D_06.JPG.dat	289.25	46.0534110209729	0.33547	0.0182038678794377	0.11996	0.0181890785782831	0.000980058	status=JK
mip1SGA3R2D	YHR021C	DMA2095	HX_ctrl_mip1SGA3R2D_06.JPG.dat	223.75	74.2175855171805	0.2197	0.0743393677544677	#NUM!		0.0096714
mip1SGA3R2D	YHR021W-A	DMA2094	HX_dm_mip1SGA3R2D_06.JPG.dat	765	17.0098010962308	0.91982	0.0237860597242333	-0.01215	0.0237667353035731	4.76413e-06
mip1SGA3R2D	YHR021W-A	DMA2094	HX_ctrl_mip1SGA3R2D_06.JPG.dat	954	63.1558917811052	0.92914	0.058262933467599	#NUM!		6.77305e-05
mip1SGA3R2D	YHR022C	DMA2093	HX_dm_mip1SGA3R2D_06.JPG.dat	766	20.4450483002609	0.93022	0.032503534012422	-0.03984	0.0324771272863193	1.17472e-05
mip1SGA3R2D	YHR022C	DMA2093	HX_ctrl_mip1SGA3R2D_06.JPG.dat	993.5	40.0124980474851	0.97244	0.0360888183782814	#NUM!		1.40726e-05
mip1SGA3R2D	YHR028C	DMA2091	HX_dm_mip1SGA3R2D_06.JPG.dat	798.75	51.9895822897883	1.00115	0.0757306228878277	0.03902	0.075669097337547	0.000118705
mip1SGA3R2D	YHR028C	DMA2091	HX_ctrl_mip1SGA3R2D_06.JPG.dat	939.75	65.0711149435754	0.96576	0.0787667576007274	#NUM!		0.000148665
mip1SGA3R2D	YHR029C	DMA2090	HX_dm_mip1SGA3R2D_06.JPG.dat	765.5	23.9513395589196	1.00009	0.0272352149602595	0.01737	0.0272130883551486	5.56379e-06
mip1SGA3R2D	YHR029C	DMA2090	HX_ctrl_mip1SGA3R2D_06.JPG.dat	933.75	61.5541766793015	0.96611	0.0553638758589924	#NUM!		5.17246e-05
mip1SGA3R2D	YHR030C	DMA2112	HX_dm_mip1SGA3R2D_06.JPG.dat	711.25	11.0867789130417	0.89886	0.024112088835127	-0.11639	0.0240924995398403	5.31776e-06
mip1SGA3R2D	YHR030C	DMA2112	HX_ctrl_mip1SGA3R2D_06.JPG.dat	1008	32.1973083761153	1.01555	0.0264079305913277	#NUM!		4.84416e-06
mip1SGA3R2D	YHR031C	DMA2111	HX_dm_mip1SGA3R2D_06.JPG.dat	728	43.2589104501412	0.98228	0.0547197296917226	0.00389	0.0546752739438083	4.75217e-05
mip1SGA3R2D	YHR031C	DMA2111	HX_ctrl_mip1SGA3R2D_06.JPG.dat	912	69.2242731995071	0.97087	0.0882001912793926	#NUM!		0.000205159
mip1SGA3R2D	YHR032W	DMA2110	HX_dm_mip1SGA3R2D_06.JPG.dat	829	51.7365119298418	1.04348	0.0476437255267375	0.05571	0.0476050185107553	2.61894e-05
mip1SGA3R2D	YHR032W	DMA2110	HX_ctrl_mip1SGA3R2D_06.JPG.dat	956.5	123.947569560682	0.96525	0.123275617326884	#NUM!		0.000565917
mip1SGA3R2D	YHR033W	DMA2109	HX_dm_mip1SGA3R2D_06.JPG.dat	804.5	64.0234332100365	1.02495	0.0652705640518539	0.06706	0.0652175365285444	7.09316e-05
mip1SGA3R2D	YHR033W	DMA2109	HX_ctrl_mip1SGA3R2D_06.JPG.dat	968.75	21.6852484422014	0.95599	0.0318081107819583	#NUM!		1.01438e-05
mip1SGA3R2D	YHR034C	DMA2108	HX_dm_mip1SGA3R2D_06.JPG.dat	703.25	28.860295678781	0.88721	0.0293936637137913	0.086	0.0293697835281306	1.00146e-05
mip1SGA3R2D	YHR034C	DMA2108	HX_ctrl_mip1SGA3R2D_06.JPG.dat	839.25	30.772011092333	0.80521	0.0283908189805794	#NUM!		1.20696e-05
mip1SGA3R2D	YHR035W	DMA2107	HX_dm_mip1SGA3R2D_06.JPG.dat	992.75	8.09835374217089	1.28457	0.0379666601793002	0.2361	0.037935815065781	7.11176e-06
mip1SGA3R2D	YHR035W	DMA2107	HX_ctrl_mip1SGA3R2D_06.JPG.dat	1081.5	101.355808910984	1.05044	0.082917661866799	#NUM!		0.000134826
mip1SGA3R2D	YHR037W	DMA2106	HX_dm_mip1SGA3R2D_06.JPG.dat	807.25	20.0395442396611	0.98754	0.0171338181786838	0.06849	0.0171198982140558	1.43933e-06
mip1SGA3R2D	YHR037W	DMA2106	HX_ctrl_mip1SGA3R2D_06.JPG.dat	968.75	45.551253184371	0.92847	0.0462277635991806	#NUM!		3.39482e-05
mip1SGA3R2D	YHR039C	DMA2105	HX_dm_mip1SGA3R2D_06.JPG.dat	899.75	10.4363148029688	1.11377	0.0168997781215372	-0.00047	0.0168860482972086	9.62825e-07
mip1SGA3R2D	YHR039C	DMA2105	HX_ctrl_mip1SGA3R2D_06.JPG.dat	1140.75	44.8952484493998	1.11288	0.00496805304111454	#NUM!		6.64276e-06	status=JK
mip1SGA3R2D	YHR041C	DMA2104	HX_dm_mip1SGA3R2D_06.JPG.dat	265.5	32.8684245642126	0.31608	0.00621197889169566	-0.2867	0.00620693211662542	0.000128727	status=JK
mip1SGA3R2D	YHR041C	DMA2104	HX_ctrl_mip1SGA3R2D_06.JPG.dat	578.25	48.175893003313	0.59978	0.0144374833351618	#NUM!		0.000193086	status=JK
mip1SGA3R2D	YHR043C	DMA2103	HX_dm_mip1SGA3R2D_06.JPG.dat	779	36.9143151997523	0.99584	0.0366281942224139	0.00099	0.0365984365138491	1.37004e-05
mip1SGA3R2D	YHR043C	DMA2103	HX_ctrl_mip1SGA3R2D_06.JPG.dat	940.25	121.535660061838	1.01376	0.0378264199733922	#NUM!		0.000463768	status=JK
mip1SGA3R2D	YHR044C	DMA2102	HX_dm_mip1SGA3R2D_06.JPG.dat	750	13.589211407093	0.99339	0.00744551314287679	-0.05365	0.00743946421213026	1.87249e-05	status=JK
mip1SGA3R2D	YHR044C	DMA2102	HX_ctrl_mip1SGA3R2D_06.JPG.dat	982	112.933608815091	1.00948	0.117137952177265	#NUM!		0.000425543
mip1SGA3R2D	YHR045W	DMA2123	HX_dm_mip1SGA3R2D_06.JPG.dat	834.25	24.1850504788943	1.15453	0.00402645843131888	0.01918	0.00402318723056525	4.05425e-06	status=JK
mip1SGA3R2D	YHR045W	DMA2123	HX_ctrl_mip1SGA3R2D_06.JPG.dat	1067	46.5832587954085	1.12361	0.0603437751985788	#NUM!		4.25901e-05
mip1SGA3R2D	YHR046C	DMA2122	HX_dm_mip1SGA3R2D_06.JPG.dat	778	32.5985684757271	1.06237	0.0441634320441049	-0.02086	0.0441275525101042	1.97725e-05
mip1SGA3R2D	YHR046C	DMA2122	HX_ctrl_mip1SGA3R2D_06.JPG.dat	1012.25	19.414341777837	1.08099	0.00605831937500533	#NUM!		1.04696e-05	status=JK
mip1SGA3R2D	YHR047C	DMA2121	HX_dm_mip1SGA3R2D_06.JPG.dat	688.5	25.0399680510978	0.98763	0.0403247783687909	-0.04376	0.0402920174580194	1.87352e-05
mip1SGA3R2D	YHR047C	DMA2121	HX_ctrl_mip1SGA3R2D_06.JPG.dat	981.5	33.2716095192282	1.0347	0.0141948122930583	#NUM!		6.27291e-05	status=JK
mip1SGA3R2D	YHR048W	DMA2120	HX_dm_mip1SGA3R2D_06.JPG.dat	819.75	11.4418821295566	1.1235	0.0171299824907504	-0.00373	0.0171160656423362	9.76889e-07
mip1SGA3R2D	YHR048W	DMA2120	HX_ctrl_mip1SGA3R2D_06.JPG.dat	1082	51.4133575380303	1.12739	0.0143768056296099	#NUM!		5.42025e-05	status=JK
mip1SGA3R2D	YHR049C-A	DMA2119	HX_dm_mip1SGA3R2D_06.JPG.dat	829.75	22.3364425696364	1.16696	0.00777008487061909	0.08633	0.00776377224926236	1.47778e-05	status=JK
mip1SGA3R2D	YHR049C-A	DMA2119	HX_ctrl_mip1SGA3R2D_06.JPG.dat	1076.25	25.4869247523771	1.07974	0.00360217138721886	#NUM!		3.70994e-06	status=JK
mip1SGA3R2D	YHR049W	DMA2118	HX_dm_mip1SGA3R2D_06.JPG.dat	882.5	25.6709953059869	1.20006	0.0340742858900371	0.12099	0.0340466030437873	6.30577e-06
mip1SGA3R2D	YHR049W	DMA2118	HX_ctrl_mip1SGA3R2D_06.JPG.dat	1113.5	52.1568148311736	1.08295	0.041518109420572	#NUM!		1.55131e-05
mip1SGA3R2D	YHR050W	DMA2117	HX_dm_mip1SGA3R2D_06.JPG.dat	550.25	29.5	0.76349	0.0439065518465532	-0.06895	0.0438708810087827	5.22721e-05
mip1SGA3R2D	YHR050W	DMA2117	HX_ctrl_mip1SGA3R2D_06.JPG.dat	840	68.3666585405488	0.82866	0.0595717347823245	#NUM!		0.000101943
mip1SGA3R2D	YHR057C	DMA2116	HX_dm_mip1SGA3R2D_06.JPG.dat	827.25	45.3605922947809	1.10554	0.0601340472376966	0.11012	0.0600851927557733	4.42448e-05
mip1SGA3R2D	YHR057C	DMA2116	HX_ctrl_mip1SGA3R2D_06.JPG.dat	977.25	70.2869120107008	1.00365	0.0259079465279703	#NUM!		0.000222041	status=JK
mip1SGA3R2D	YHR059W	DMA2115	HX_dm_mip1SGA3R2D_06.JPG.dat	0	0	0	0	0	0
mip1SGA3R2D	YHR059W	DMA2115	HX_ctrl_mip1SGA3R2D_06.JPG.dat	0	0	0	0	#NUM!
mip1SGA3R2D	YHR061C	DMA2114	HX_dm_mip1SGA3R2D_06.JPG.dat	665.75	30.5982025615885	0.93963	0.0392514316715642	0.00054	0.0392195427758862	2.0063e-05
mip1SGA3R2D	YHR061C	DMA2114	HX_ctrl_mip1SGA3R2D_06.JPG.dat	877.5	70.1545912016218	0.93397	0.074430937336961	#NUM!		0.00013873
mip1SGA3R2D	YHR066W	DMA2113	HX_dm_mip1SGA3R2D_06.JPG.dat	644.25	88.7557509873773	0.8765	0.121970264629972	0.06067	0.121871172778313	0.000730074
mip1SGA3R2D	YHR066W	DMA2113	HX_ctrl_mip1SGA3R2D_06.JPG.dat	773.5	130.316281919541	0.78242	0.131198745874173	#NUM!		0.00126755
mip1SGA3R2D	YHR067W	DMA2135	HX_dm_mip1SGA3R2D_06.JPG.dat	754.75	33.5397773795037	0.9743	0.0224016263690767	0.09388	0.0223834266984945	3.3491e-06
mip1SGA3R2D	YHR067W	DMA2135	HX_ctrl_mip1SGA3R2D_06.JPG.dat	882.5	41.5892614344937	0.88018	0.0279688668820296	#NUM!		8.83685e-06
mip1SGA3R2D	YHR073W	DMA2134	HX_dm_mip1SGA3R2D_06.JPG.dat	951.25	22.8235988982164	1.23007	0.0347987974389213	0.05852	0.0347705259804294	6.23697e-06
mip1SGA3R2D	YHR073W	DMA2134	HX_ctrl_mip1SGA3R2D_06.JPG.dat	1152.25	32.9380732081685	1.17383	0.0425946212138765	#NUM!		1.31556e-05
mip1SGA3R2D	YHR075C	DMA2133	HX_dm_mip1SGA3R2D_06.JPG.dat	861	28.5773803324704	1.14475	0.00717077972398396	0.05591	0.00716495399389433	1.30792e-05	status=JK
mip1SGA3R2D	YHR075C	DMA2133	HX_ctrl_mip1SGA3R2D_06.JPG.dat	1072	26.0384331325831	1.08155	0.0273937497243425	#NUM!		4.47651e-06
mip1SGA3R2D	YHR076W	DMA2132	HX_dm_mip1SGA3R2D_06.JPG.dat	762	26.2805377925694	0.97782	0.0204795375770281	0.01962	0.020462899461945	2.53156e-06
mip1SGA3R2D	YHR076W	DMA2132	HX_ctrl_mip1SGA3R2D_06.JPG.dat	988.75	23.5708152878371	0.96144	0.025350430430999	#NUM!		5.05007e-06
mip1SGA3R2D	YHR077C	DMA2131	HX_dm_mip1SGA3R2D_06.JPG.dat	715.25	42.4057779082049	0.94179	0.0474798108901916	-0.09454	0.0474412370427723	3.52418e-05
mip1SGA3R2D	YHR077C	DMA2131	HX_ctrl_mip1SGA3R2D_06.JPG.dat	1091.5	43.2550575077643	1.03597	0.0412617208551724	#NUM!		1.73925e-05
mip1SGA3R2D	YHR078W	DMA2130	HX_dm_mip1SGA3R2D_06.JPG.dat	727	19.2353840616713	0.93751	0.02662057451517	-0.04129	0.0265989472601261	6.30651e-06
mip1SGA3R2D	YHR078W	DMA2130	HX_ctrl_mip1SGA3R2D_06.JPG.dat	1060.75	61.6677927825106	0.99402	0.0537751753948268	#NUM!		4.35304e-05
mip1SGA3R2D	YHR079C	DMA2129	HX_dm_mip1SGA3R2D_06.JPG.dat	737.5	26.2615054150874	0.94799	0.0116411220497459	-0.01762	0.0116316644959496	5.02609e-05	status=JK
mip1SGA3R2D	YHR079C	DMA2129	HX_ctrl_mip1SGA3R2D_06.JPG.dat	1007	62.9179359695363	0.96375	0.0622281688304933	#NUM!		7.39293e-05
mip1SGA3R2D	YHR079C-B	DMA2128	HX_dm_mip1SGA3R2D_06.JPG.dat	815.5	46.651187909134	1.05806	0.07568679088657	-0.07269	0.0756253009465601	0.000100441
mip1SGA3R2D	YHR079C-B	DMA2128	HX_ctrl_mip1SGA3R2D_06.JPG.dat	1146	60.337937209244	1.11563	0.0634053043514233	#NUM!		5.04588e-05
mip1SGA3R2D	YHR080C	DMA2127	HX_dm_mip1SGA3R2D_06.JPG.dat	775.25	33.8661581326649	1.02614	0.0475228037580936	-0.00048	0.0474841949821374	2.7329e-05
mip1SGA3R2D	YHR080C	DMA2127	HX_ctrl_mip1SGA3R2D_06.JPG.dat	1037.75	36.3168923046379	1.02928	0.0362043496332868	#NUM!		1.19834e-05
mip1SGA3R2D	YHR081W	DMA2126	HX_dm_mip1SGA3R2D_06.JPG.dat	291.75	23.907809045024	0.4122	0.0286332134940771	0.03347	0.0286099511181801	9.19995e-05
mip1SGA3R2D	YHR081W	DMA2126	HX_ctrl_mip1SGA3R2D_06.JPG.dat	358.75	5.56027577253743	0.37728	0.00626815702609863	#NUM!		1.26389e-06
mip1SGA3R2D	YHR082C	DMA2125	HX_dm_mip1SGA3R2D_06.JPG.dat	794	27.3739535568637	1.08288	0.000745877244049784	-0.05553	0.000745271273754943	1.58145e-07	status=JK
mip1SGA3R2D	YHR082C	DMA2125	HX_ctrl_mip1SGA3R2D_06.JPG.dat	1122.25	55.2532050352436	1.12587	0.0264939728518447	#NUM!		0.000184535	status=JK
mip1SGA3R2D	YHR086W	DMA2147	HX_dm_mip1SGA3R2D_06.JPG.dat	884.25	28.1232406857152	1.07202	0.0383750860626328	0.0019	0.0383439091331815	1.26304e-05
mip1SGA3R2D	YHR086W	DMA2147	HX_ctrl_mip1SGA3R2D_06.JPG.dat	1124.5	33.8772293239377	1.07158	0.00761991535421898	#NUM!		1.68546e-05	status=JK
mip1SGA3R2D	YHR087W	DMA2146	HX_dm_mip1SGA3R2D_06.JPG.dat	866.5	19.4679223339318	1.05421	0.0367821672970204	0.03944	0.0367522844966793	1.16959e-05
mip1SGA3R2D	YHR087W	DMA2146	HX_ctrl_mip1SGA3R2D_06.JPG.dat	1025	19.6468827043885	1.01407	0.0279067068481248	#NUM!		5.7413e-06
mip1SGA3R2D	YHR092C	DMA2145	HX_dm_mip1SGA3R2D_06.JPG.dat	852	25.6255081250434	1.07241	0.0340407492927785	-0.00563	0.0340130936925425	8.80862e-06
mip1SGA3R2D	YHR092C	DMA2145	HX_ctrl_mip1SGA3R2D_06.JPG.dat	1100.75	18.0808370012748	1.07624	0.0170858722106289	#NUM!		1.10274e-06
mip1SGA3R2D	YHR093W	DMA2144	HX_dm_mip1SGA3R2D_06.JPG.dat	819.25	15.9661099415815	0.98314	0.020915293556051	-0.00584	0.0208983014213471	2.65304e-06
mip1SGA3R2D	YHR093W	DMA2144	HX_ctrl_mip1SGA3R2D_06.JPG.dat	1047	10.6144555520604	0.98749	0.0131152082296578	#NUM!		6.45711e-07
mip1SGA3R2D	YHR094C	DMA2143	HX_dm_mip1SGA3R2D_06.JPG.dat	871.75	39.9364077837087	1.08071	0.0504601530222418	0.09739	0.0504191578664706	2.80057e-05
mip1SGA3R2D	YHR094C	DMA2143	HX_ctrl_mip1SGA3R2D_06.JPG.dat	1070.25	35.8921997096862	0.98115	0.0111409072535314	#NUM!		4.29759e-05	status=JK
mip1SGA3R2D	YHR095W	DMA2142	HX_dm_mip1SGA3R2D_06.JPG.dat	920.75	27.7653861249338	1.11575	0.0329252072770907	0.02131	0.0328984579725348	7.0782e-06
mip1SGA3R2D	YHR095W	DMA2142	HX_ctrl_mip1SGA3R2D_06.JPG.dat	1164.5	37.8549864614954	1.09182	0.0147874821154257	#NUM!		6.11394e-05	status=JK
mip1SGA3R2D	YHR096C	DMA2141	HX_dm_mip1SGA3R2D_06.JPG.dat	865.75	23.4431937528429	1.07241	0.0201655577242827	0.05347	0.0201491746946919	1.83229e-06
mip1SGA3R2D	YHR096C	DMA2141	HX_ctrl_mip1SGA3R2D_06.JPG.dat	1082.75	46.935239071157	1.0156	0.0422051313384008	#NUM!		1.97531e-05
mip1SGA3R2D	YHR097C	DMA2140	HX_dm_mip1SGA3R2D_06.JPG.dat	784.5	18.9120772700057	0.9736	0.0287094784979622	0.03405	0.0286861541623697	7.06284e-06
mip1SGA3R2D	YHR097C	DMA2140	HX_ctrl_mip1SGA3R2D_06.JPG.dat	985.5	15.545631755148	0.9425	0.00990500667300219	#NUM!		3.1993e-07
mip1SGA3R2D	YHR103W	DMA2139	HX_dm_mip1SGA3R2D_06.JPG.dat	857.75	9.46484724300046	1.07583	0.00369707184174581	0.03566	0.00369406824332259	3.93643e-06	status=JK
mip1SGA3R2D	YHR103W	DMA2139	HX_ctrl_mip1SGA3R2D_06.JPG.dat	1059.25	23.3862495211752	1.03572	0.0224149588692391	#NUM!		2.79312e-06
mip1SGA3R2D	YHR104W	DMA2138	HX_dm_mip1SGA3R2D_06.JPG.dat	733.25	56.1330265233104	0.97747	0.0735937782517892	0.00414	0.0735339887303048	0.000117051
mip1SGA3R2D	YHR104W	DMA2138	HX_ctrl_mip1SGA3R2D_06.JPG.dat	954	66.8331255192114	0.98294	0.0695291824490872	#NUM!		9.71305e-05
mip1SGA3R2D	YHR105W	DMA2137	HX_dm_mip1SGA3R2D_06.JPG.dat	665.75	33.2101891995012	0.86522	0.0429040128092412	-0.07325	0.0428691564605584	3.35382e-05
mip1SGA3R2D	YHR105W	DMA2137	HX_ctrl_mip1SGA3R2D_06.JPG.dat	1012	79.5822425754221	0.95095	0.0756616765144383	#NUM!		0.000138061
mip1SGA3R2D	YHR106W	DMA2159	HX_dm_mip1SGA3R2D_06.JPG.dat	907.5	31.6280466253187	1.13785	0.0337273261262513	0.04009	0.0336999251592411	7.17339e-06
mip1SGA3R2D	YHR106W	DMA2159	HX_ctrl_mip1SGA3R2D_06.JPG.dat	1103.25	28.9640581871164	1.09712	0.0394680376394061	#NUM!		1.28188e-05
mip1SGA3R2D	YHR108W	DMA2158	HX_dm_mip1SGA3R2D_06.JPG.dat	733	31.7804971641414	0.92045	0.0565110614469613	0.03174	0.0564651503740044	6.35792e-05
mip1SGA3R2D	YHR108W	DMA2158	HX_ctrl_mip1SGA3R2D_06.JPG.dat	883.25	17.2312700247738	0.8912	0.0259072415809505	#NUM!		6.76691e-06
mip1SGA3R2D	YHR109W	DMA2157	HX_dm_mip1SGA3R2D_06.JPG.dat	779.5	27.0862818907776	1.00057	0.033075153029395	0.03161	0.0330482819049654	9.94767e-06
mip1SGA3R2D	YHR109W	DMA2157	HX_ctrl_mip1SGA3R2D_06.JPG.dat	975.25	22.4851803046659	0.97375	0.0262356839395316	#NUM!		5.38803e-06
mip1SGA3R2D	YHR110W	DMA2156	HX_dm_mip1SGA3R2D_06.JPG.dat	828	32.1351313466534	1.00316	0.0349154535755958	-0.04095	0.0348870873425896	1.16105e-05
mip1SGA3R2D	YHR110W	DMA2156	HX_ctrl_mip1SGA3R2D_06.JPG.dat	1072	82.8613299434664	1.02593	0.0769314965131926	#NUM!		0.00011565
mip1SGA3R2D	YHR111W	DMA2155	HX_dm_mip1SGA3R2D_06.JPG.dat	616	41.1744257195329	0.76961	0.0447490962182164	-0.13949	0.0447127408752336	5.40266e-05
mip1SGA3R2D	YHR111W	DMA2155	HX_ctrl_mip1SGA3R2D_06.JPG.dat	958.5	23.388031127053	0.90921	0.0163138556578868	#NUM!		1.59194e-06
mip1SGA3R2D	YHR112C	DMA2154	HX_dm_mip1SGA3R2D_06.JPG.dat	814.5	17.019596548293	0.99547	0.0264926228635587	0.03941	0.0264710995598025	5.19267e-06
mip1SGA3R2D	YHR112C	DMA2154	HX_ctrl_mip1SGA3R2D_06.JPG.dat	1023.5	25.8521436893217	0.95177	0.00780405195383808	#NUM!		2.241e-05	status=JK
mip1SGA3R2D	YHR113W	DMA2153	HX_dm_mip1SGA3R2D_06.JPG.dat	855.5	31.0429809565168	1.07385	0.0369110140811254	0.02333	0.0368810266022674	1.1183e-05
mip1SGA3R2D	YHR113W	DMA2153	HX_ctrl_mip1SGA3R2D_06.JPG.dat	1068	51.5299265799335	1.0512	0.00201667620865433	#NUM!		1.22681e-06	status=JK
mip1SGA3R2D	YHR114W	DMA2152	HX_dm_mip1SGA3R2D_06.JPG.dat	1022.25	19.6871362400257	1.28571	0.0275722244964925	0.18529	0.0275498240959686	2.71763e-06
mip1SGA3R2D	YHR114W	DMA2152	HX_ctrl_mip1SGA3R2D_06.JPG.dat	1141.25	45.777541800902	1.11134	0.0432363985870564	#NUM!		1.62107e-05
mip1SGA3R2D	YHR116W	DMA2150	HX_dm_mip1SGA3R2D_06.JPG.dat	602.5	20.8726296059377	0.81092	0.0299120677032415	-0.2033	0.0298877663525422	1.38184e-05
mip1SGA3R2D	YHR116W	DMA2150	HX_ctrl_mip1SGA3R2D_06.JPG.dat	903.75	94.0757673367589	0.99826	0.0308920860329738	#NUM!		0.000319061	status=JK
mip1SGA3R2D	YHR117W	DMA2149	HX_dm_mip1SGA3R2D_06.JPG.dat	744.5	7.93725393319377	0.97948	0.0191713007319467	-0.03313	0.0191557254628923	2.06631e-06
mip1SGA3R2D	YHR117W	DMA2149	HX_ctrl_mip1SGA3R2D_06.JPG.dat	1054.75	32.540999779765	1.00612	0.0312117488984613	#NUM!		8.22265e-06
mip1SGA3R2D	YHR121W	DMA2171	HX_dm_mip1SGA3R2D_06.JPG.dat	765	15.7691682300198	0.96656	0.0312634730007472	0.00924	0.0312380737328328	9.31965e-06
mip1SGA3R2D	YHR121W	DMA2171	HX_ctrl_mip1SGA3R2D_06.JPG.dat	949.25	40.8442162368186	0.95292	0.0549762266337321	#NUM!		5.27754e-05
mip1SGA3R2D	YHR123W	DMA2170	HX_dm_mip1SGA3R2D_06.JPG.dat	823.25	27.7293466685868	1.04255	0.0134007630221898	-0.00257	0.0133898758897765	5.5069e-05	status=JK
mip1SGA3R2D	YHR123W	DMA2170	HX_ctrl_mip1SGA3R2D_06.JPG.dat	1040.25	49.9624859269432	1.04906	0.0601525921042477	#NUM!		5.18159e-05
mip1SGA3R2D	YHR124W	DMA2169	HX_dm_mip1SGA3R2D_06.JPG.dat	820.5	16.0104132780304	1.02551	0.0192019041614501	0.02985	0.0191863040293646	1.8091e-06
mip1SGA3R2D	YHR124W	DMA2169	HX_ctrl_mip1SGA3R2D_06.JPG.dat	1002.5	6.95221787153807	0.99624	0.00615980569921956	#NUM!		6.51596e-08
mip1SGA3R2D	YHR125W	DMA2168	HX_dm_mip1SGA3R2D_06.JPG.dat	814.75	25.6823545130374	0.95837	0.0294302527218201	-0.006	0.0294063428102868	7.97624e-06
mip1SGA3R2D	YHR125W	DMA2168	HX_ctrl_mip1SGA3R2D_06.JPG.dat	1004	30.8652987457868	0.96631	0.00693351149479306	#NUM!		1.71609e-05	status=JK
mip1SGA3R2D	YHR126C	DMA2167	HX_dm_mip1SGA3R2D_06.JPG.dat	817	10.9848380355227	1.00318	0.00279909670708224	0.03102	0.00279682264728148	2.59513e-06	status=JK
mip1SGA3R2D	YHR126C	DMA2167	HX_ctrl_mip1SGA3R2D_06.JPG.dat	1032	34.9380403953437	0.97207	0.0308577510171655	#NUM!		8.81035e-06
mip1SGA3R2D	YHR127W	DMA2166	HX_dm_mip1SGA3R2D_06.JPG.dat	979.5	20.8086520466848	1.1837	0.00916196161337991	0.0912	0.00915451819474141	1.99691e-05	status=JK
mip1SGA3R2D	YHR127W	DMA2166	HX_ctrl_mip1SGA3R2D_06.JPG.dat	1165.25	58.687732960134	1.09869	0.0555385347334295	#NUM!		3.5526e-05
mip1SGA3R2D	YHR129C	DMA2165	HX_dm_mip1SGA3R2D_06.JPG.dat	724	93.1271532189547	0.88348	0.106114657917656	-0.06393	0.106028447578004	0.000471532
mip1SGA3R2D	YHR129C	DMA2165	HX_ctrl_mip1SGA3R2D_06.JPG.dat	950.75	93.2143586936405	0.95139	0.025621872804949	#NUM!		0.000241672	status=JK
mip1SGA3R2D	YHR130C	DMA2164	HX_dm_mip1SGA3R2D_06.JPG.dat	783.5	6.2449979983984	0.94181	0.010484219101	-0.01532	0.0104757014455939	3.8023e-07
mip1SGA3R2D	YHR130C	DMA2164	HX_ctrl_mip1SGA3R2D_06.JPG.dat	986.25	61.7596146361034	0.94356	0.0586854842743072	#NUM!		6.60924e-05
mip1SGA3R2D	YHR131C	DMA2163	HX_dm_mip1SGA3R2D_06.JPG.dat	928	26.2424592343528	1.12444	0.0398407802352982	0.02894	0.0398084125373429	1.22481e-05
mip1SGA3R2D	YHR131C	DMA2163	HX_ctrl_mip1SGA3R2D_06.JPG.dat	1113.5	59.2030404624627	1.08442	0.0556079176161895	#NUM!		3.70825e-05
mip1SGA3R2D	YHR132C	DMA2162	HX_dm_mip1SGA3R2D_06.JPG.dat	757	12.2474487139159	0.98179	0.0146127140377429	0.00573	0.0146008422844418	9.08717e-07
mip1SGA3R2D	YHR132C	DMA2162	HX_ctrl_mip1SGA3R2D_06.JPG.dat	941.75	34.9988095035626	0.97498	0.0373228116641628	#NUM!		1.54433e-05
mip1SGA3R2D	YHR132W-A	DMA2161	HX_dm_mip1SGA3R2D_06.JPG.dat	737.5	19.672315572906	0.94284	0.0285501862729393	0.06396	0.028526991350541	7.64784e-06
mip1SGA3R2D	YHR132W-A	DMA2161	HX_ctrl_mip1SGA3R2D_06.JPG.dat	864.75	231.689986835858	0.82095	0.218335671289311	#NUM!		0.0048734
mip1SGA3R2D	YHR133C	DMA2183	HX_dm_mip1SGA3R2D_06.JPG.dat	744	6.68331255192114	0.95331	0.0187019251172092	0.013	0.0186867311812521	2.08062e-06
mip1SGA3R2D	YHR133C	DMA2183	HX_ctrl_mip1SGA3R2D_06.JPG.dat	916.75	27.5242317482856	0.94287	0.0184236907911274	#NUM!		2.05592e-06
mip1SGA3R2D	YHR134W	DMA2182	HX_dm_mip1SGA3R2D_06.JPG.dat	745.25	11.1766124861993	0.92413	0.0200816888238495	0.03254	0.0200653739315597	2.82743e-06
mip1SGA3R2D	YHR134W	DMA2182	HX_ctrl_mip1SGA3R2D_06.JPG.dat	869.25	35.9107690440254	0.89505	0.0275481702474386	#NUM!		8.03064e-06
mip1SGA3R2D	YHR135C	DMA2181	HX_dm_mip1SGA3R2D_06.JPG.dat	739.5	28.4897642437888	0.91952	0.0418956381935943	-0.04862	0.0418616010749766	2.60255e-05
mip1SGA3R2D	YHR135C	DMA2181	HX_ctrl_mip1SGA3R2D_06.JPG.dat	949	11.3431330181157	0.96742	0.00239223981703669	#NUM!		2.03826e-06	status=JK
mip1SGA3R2D	YHR136C	DMA2180	HX_dm_mip1SGA3R2D_06.JPG.dat	907.75	59.9075676911245	1.06261	0.0731016818102824	0.0204	0.0730422920808927	8.93711e-05
mip1SGA3R2D	YHR136C	DMA2180	HX_ctrl_mip1SGA3R2D_06.JPG.dat	1073	101.018150184344	1.04003	0.101836366207775	#NUM!		0.000256574
mip1SGA3R2D	YHR137W	DMA2179	HX_dm_mip1SGA3R2D_06.JPG.dat	858.75	6.13052471924984	1.0434	0.0192525384302093	-0.0364	0.0192368971615117	1.73126e-06
mip1SGA3R2D	YHR137W	DMA2179	HX_ctrl_mip1SGA3R2D_06.JPG.dat	1115.25	20.4022057631032	1.08062	0.0090773084341194	#NUM!		2.35197e-05	status=JK
mip1SGA3R2D	YHR138C	DMA2178	HX_dm_mip1SGA3R2D_06.JPG.dat	956	52.9339210714642	1.14476	0.0583150363377734	0.00846	0.0582676596681581	3.63554e-05
mip1SGA3R2D	YHR138C	DMA2178	HX_ctrl_mip1SGA3R2D_06.JPG.dat	1175	78.7189092065348	1.1283	0.0789889507543626	#NUM!		9.41661e-05
mip1SGA3R2D	YHR139C	DMA2177	HX_dm_mip1SGA3R2D_06.JPG.dat	908.5	51.8298498293535	1.10185	0.0672841415805506	0.01687	0.0672294781738856	6.25594e-05
mip1SGA3R2D	YHR139C	DMA2177	HX_ctrl_mip1SGA3R2D_06.JPG.dat	1143.25	54.579452788267	1.0812	0.0134013767943533	#NUM!		5.1207e-05	status=JK
mip1SGA3R2D	YHR139C-A	DMA2176	HX_dm_mip1SGA3R2D_06.JPG.dat	940.5	40.8044115262063	1.11035	0.0429279813462149	0.02579	0.0428931055248621	1.59089e-05
mip1SGA3R2D	YHR139C-A	DMA2176	HX_ctrl_mip1SGA3R2D_06.JPG.dat	1103.75	61.3643490418772	1.07068	0.0680017780214799	#NUM!		7.03697e-05
mip1SGA3R2D	YHR140W	DMA2175	HX_dm_mip1SGA3R2D_06.JPG.dat	883.5	32.4807635378234	1.05194	0.0302672683353791	0.02855	0.0302426784103419	6.56158e-06
mip1SGA3R2D	YHR140W	DMA2175	HX_ctrl_mip1SGA3R2D_06.JPG.dat	1019.5	62.1691241694782	1.00854	0.0547791299687611	#NUM!		4.40554e-05
mip1SGA3R2D	YHR142W	DMA2174	HX_dm_mip1SGA3R2D_06.JPG.dat	867.75	31.8263517649552	1.1134	0.0300925729339104	0.02958	0.0300681249360131	5.43894e-06
mip1SGA3R2D	YHR142W	DMA2174	HX_ctrl_mip1SGA3R2D_06.JPG.dat	1007	145.618222302934	1.05963	0.143494708689909	#NUM!		0.000673443
mip1SGA3R2D	YHR143W	DMA2173	HX_dm_mip1SGA3R2D_06.JPG.dat	845.5	37.0809924354783	1.0825	0.0425989762813344	0.08929	0.0425643677523516	1.67759e-05
mip1SGA3R2D	YHR143W	DMA2173	HX_ctrl_mip1SGA3R2D_06.JPG.dat	1003	129.37026963977	0.97142	0.108702416970354	#NUM!		0.000381952
mip1SGA3R2D	YHR146W	DMA2195	HX_dm_mip1SGA3R2D_06.JPG.dat	800.75	23.5849528301415	1.02777	0.0277792729790622	-0.02765	0.0277567043669042	5.43969e-06
mip1SGA3R2D	YHR146W	DMA2195	HX_ctrl_mip1SGA3R2D_06.JPG.dat	1003	35.9258495608199	1.05426	0.0275146025815329	#NUM!		4.89736e-06
mip1SGA3R2D	YHR150W	DMA2194	HX_dm_mip1SGA3R2D_06.JPG.dat	721.25	39.0928382187838	0.90264	0.0652397926176074	-0.04578	0.0651867900938207	0.000103594
mip1SGA3R2D	YHR150W	DMA2194	HX_ctrl_mip1SGA3R2D_06.JPG.dat	900	30.6920185064456	0.94097	0.0468294335137441	#NUM!		3.39031e-05
mip1SGA3R2D	YHR151C	DMA2193	HX_dm_mip1SGA3R2D_06.JPG.dat	596.75	38.0996500421373	0.75482	0.0525775235977737	-0.06587	0.0525348082344452	9.27595e-05
mip1SGA3R2D	YHR151C	DMA2193	HX_ctrl_mip1SGA3R2D_06.JPG.dat	799.25	38.3699100858993	0.81947	0.0504137761618831	#NUM!		6.3966e-05
mip1SGA3R2D	YHR152W	DMA2192	HX_dm_mip1SGA3R2D_06.JPG.dat	884.25	48.6372628067548	1.05907	0.0434062441995029	0.03711	0.0433709798248265	1.89499e-05
mip1SGA3R2D	YHR152W	DMA2192	HX_ctrl_mip1SGA3R2D_06.JPG.dat	1031.25	19.8725103262438	1.02549	0.011566212309222	#NUM!		4.24006e-05	status=JK
mip1SGA3R2D	YHR153C	DMA2191	HX_dm_mip1SGA3R2D_06.JPG.dat	910.25	34.1308755625558	1.14673	0.00414564952056695	-0.01255	0.00414228148583687	4.35654e-06	status=JK
mip1SGA3R2D	YHR153C	DMA2191	HX_ctrl_mip1SGA3R2D_06.JPG.dat	1193	30.1109061083632	1.15923	0.0212977366846598	#NUM!		1.70899e-06
mip1SGA3R2D	YHR154W	DMA2190	HX_dm_mip1SGA3R2D_06.JPG.dat	872.5	23	1.06165	0.0429615391807305	0.01656	0.0429266360961103	1.82404e-05
mip1SGA3R2D	YHR154W	DMA2190	HX_ctrl_mip1SGA3R2D_06.JPG.dat	1059.5	53.4571479473668	1.03199	0.0483852961154277	#NUM!		2.83553e-05
mip1SGA3R2D	YHR155W	DMA2189	HX_dm_mip1SGA3R2D_06.JPG.dat	896.25	59.4159069610151	1.12926	0.0251843972345743	0.07337	0.0251639367677346	0.000165746	status=JK
mip1SGA3R2D	YHR155W	DMA2189	HX_ctrl_mip1SGA3R2D_06.JPG.dat	1059	130.886719468911	1.03898	0.139293624971729	#NUM!		0.000653691
mip1SGA3R2D	YHR156C	DMA2188	HX_dm_mip1SGA3R2D_06.JPG.dat	752.75	30.5655034311559	0.8741	0.0149469656164202	-0.09718	0.0149348223083434	9.74531e-05	status=JK
mip1SGA3R2D	YHR156C	DMA2188	HX_ctrl_mip1SGA3R2D_06.JPG.dat	974.25	88.1754879014949	0.95566	0.081446357033862	#NUM!		0.000169533
mip1SGA3R2D	YHR157W	DMA2187	HX_dm_mip1SGA3R2D_06.JPG.dat	741.25	14.6600363801277	0.89405	0.00763214262458158	-0.02405	0.00762594207113444	1.71475e-07
mip1SGA3R2D	YHR157W	DMA2187	HX_ctrl_mip1SGA3R2D_06.JPG.dat	902.75	107.114813790313	0.90591	0.101677317431841	#NUM!		0.000385388
mip1SGA3R2D	YHR158C	DMA2186	HX_dm_mip1SGA3R2D_06.JPG.dat	960.75	26.4496376786778	1.23906	0.0429479101727592	0.2332	0.0429130181607036	1.14673e-05
mip1SGA3R2D	YHR158C	DMA2186	HX_ctrl_mip1SGA3R2D_06.JPG.dat	916	140.149919728839	0.97534	0.150057865634926	#NUM!		0.000982909
mip1SGA3R2D	YHR159W	DMA2185	HX_dm_mip1SGA3R2D_06.JPG.dat	761.5	10.5987420637231	0.97955	0.0250812433890747	0.06882	0.0250608667271328	4.62482e-06
mip1SGA3R2D	YHR159W	DMA2185	HX_ctrl_mip1SGA3R2D_06.JPG.dat	857.5	154.094127078224	0.8532	0.173068070098733	#NUM!		0.00221832
mip1SGA3R2D	YHR160C	DMA2220	HX_dm_mip1SGA3R2D_06.JPG.dat	729.25	25.9791583132839	0.97574	0.0477620365128701	0.00971	0.0477232333779305	3.22623e-05
mip1SGA3R2D	YHR160C	DMA2220	HX_ctrl_mip1SGA3R2D_06.JPG.dat	973.75	21.3287755547914	0.9711	0.030527586633784	#NUM!		8.5562e-06
mip1SGA3R2D	YHR161C	DMA2219	HX_dm_mip1SGA3R2D_06.JPG.dat	586.75	39.3647473424298	0.84083	0.0563518792416727	-0.14689	0.056306097492527	8.26467e-05
mip1SGA3R2D	YHR161C	DMA2219	HX_ctrl_mip1SGA3R2D_06.JPG.dat	880.75	26.5	0.98973	0.00986936568722754	#NUM!		3.31439e-05	status=JK
mip1SGA3R2D	YHR162W	DMA2218	HX_dm_mip1SGA3R2D_06.JPG.dat	891.75	13.7931142241337	1.23983	0.0245163206299961	0.10824	0.0244964029261651	2.13064e-06
mip1SGA3R2D	YHR162W	DMA2218	HX_ctrl_mip1SGA3R2D_06.JPG.dat	1038.5	32.0676368529602	1.12175	0.0457364669535732	#NUM!		1.86567e-05
mip1SGA3R2D	YHR163W	DMA2217	HX_dm_mip1SGA3R2D_06.JPG.dat	619.5	68.437319253947	0.88985	0.091843268391273	-0.10499	0.0917686525039097	0.000300213
mip1SGA3R2D	YHR163W	DMA2217	HX_ctrl_mip1SGA3R2D_06.JPG.dat	930.75	33.5993551525422	0.99137	0.043552964474445	#NUM!		2.33331e-05
mip1SGA3R2D	YHR167W	DMA2216	HX_dm_mip1SGA3R2D_06.JPG.dat	698.75	27.0724337041698	0.97588	0.0403708923498329	0.06416	0.0403380939748503	1.94861e-05
mip1SGA3R2D	YHR167W	DMA2216	HX_ctrl_mip1SGA3R2D_06.JPG.dat	901.25	15.7770930993852	0.913	0.0119021820889481	#NUM!		6.10642e-07
mip1SGA3R2D	YHR171W	DMA2215	HX_dm_mip1SGA3R2D_06.JPG.dat	666.5	33.1612223337239	0.94104	0.0438735172482112	-0.01454	0.0438378732486175	2.78812e-05
mip1SGA3R2D	YHR171W	DMA2215	HX_ctrl_mip1SGA3R2D_06.JPG.dat	960	41.1258231933822	0.96003	0.0509327207879891	#NUM!		4.10596e-05
mip1SGA3R2D	YHR176W	DMA2214	HX_dm_mip1SGA3R2D_06.JPG.dat	812.25	39.634791114205	1.10655	0.0506622977373477	0.11474	0.0506211383538921	2.64059e-05
mip1SGA3R2D	YHR176W	DMA2214	HX_ctrl_mip1SGA3R2D_06.JPG.dat	1014.25	77.2932726697479	0.99854	0.0665151183819512	#NUM!		8.11555e-05
mip1SGA3R2D	YHR178W	DMA2213	HX_dm_mip1SGA3R2D_06.JPG.dat	566	27.4104602904317	0.78744	0.042959263152309	-0.00154	0.042924361916794	4.46414e-05
mip1SGA3R2D	YHR178W	DMA2213	HX_ctrl_mip1SGA3R2D_06.JPG.dat	785.5	51.4101157361078	0.78643	0.0513246529838998	#NUM!		7.63323e-05
mip1SGA3R2D	YHR179W	DMA2212	HX_dm_mip1SGA3R2D_06.JPG.dat	644.5	120.826321635644	0.8842	0.163452275699656	-0.13143	0.163319482770936	0.00168927
mip1SGA3R2D	YHR179W	DMA2212	HX_ctrl_mip1SGA3R2D_06.JPG.dat	946	81.8290901819151	1.01455	0.00743702889921015	#NUM!		1.7911e-05	status=JK
mip1SGA3R2D	YHR180W	DMA2211	HX_dm_mip1SGA3R2D_06.JPG.dat	875	35.5621521658443	1.21235	0.0446753036019566	0.05358	0.0446390082100364	1.37775e-05
mip1SGA3R2D	YHR180W	DMA2211	HX_ctrl_mip1SGA3R2D_06.JPG.dat	1104.75	84.2194553928406	1.14185	0.073431937201693	#NUM!		7.30458e-05
mip1SGA3R2D	YHR181W	DMA2210	HX_dm_mip1SGA3R2D_06.JPG.dat	651	16.2685791225499	0.90475	0.00734844938477118	-0.07817	0.00734247931117519	2.19886e-05	status=JK
mip1SGA3R2D	YHR181W	DMA2210	HX_ctrl_mip1SGA3R2D_06.JPG.dat	884	195.989795652733	0.93515	0.208152949754832	#NUM!		0.00290968
mip1SGA3R2D	YHR182W	DMA2232	HX_dm_mip1SGA3R2D_06.JPG.dat	840	29.3371209675842	1.08154	0.0138030713713569	0.01001	0.0137918573930571	5.42883e-05	status=JK
mip1SGA3R2D	YHR182W	DMA2232	HX_ctrl_mip1SGA3R2D_06.JPG.dat	1131.75	34.8747759849436	1.07199	0.00225114876180449	#NUM!		1.46997e-06	status=JK
mip1SGA3R2D	YHR184W	DMA2231	HX_dm_mip1SGA3R2D_06.JPG.dat	750.5	21.1108187114253	1.02165	0.0239751643609143	0.04563	0.0239556863066725	3.56077e-06
mip1SGA3R2D	YHR184W	DMA2231	HX_ctrl_mip1SGA3R2D_06.JPG.dat	927.5	57.7494588719236	0.97583	0.05843737501349	#NUM!		5.90113e-05
mip1SGA3R2D	YHR185C	DMA2230	HX_dm_mip1SGA3R2D_06.JPG.dat	897	12.6227308191743	1.17458	0.0191164292238688	0.04852	0.0191008985338711	1.18811e-06
mip1SGA3R2D	YHR185C	DMA2230	HX_ctrl_mip1SGA3R2D_06.JPG.dat	1096.5	20.6639783197718	1.12439	0.00893365577412208	#NUM!		2.10422e-05	status=JK
mip1SGA3R2D	YHR189W	DMA2229	HX_dm_mip1SGA3R2D_06.JPG.dat	652.75	22.7211355350035	0.86381	0.00477831046342829	-0.04771	0.00477442843830471	1.01996e-05	status=JK
mip1SGA3R2D	YHR189W	DMA2229	HX_ctrl_mip1SGA3R2D_06.JPG.dat	900.5	23.057898140695	0.90433	0.0256746730664407	#NUM!		6.30372e-06
mip1SGA3R2D	YHR191C	DMA2228	HX_dm_mip1SGA3R2D_06.JPG.dat	715.25	15.98697386416	0.92807	0.00473899735677538	-0.07402	0.00473514727065382	8.69121e-06	status=JK
mip1SGA3R2D	YHR191C	DMA2228	HX_ctrl_mip1SGA3R2D_06.JPG.dat	1030	31.005375877956	0.99685	0.0336864106062512	#NUM!		1.06268e-05
mip1SGA3R2D	YHR193C	DMA2227	HX_dm_mip1SGA3R2D_06.JPG.dat	770	48.4217581947069	1.03205	0.0487808238199869	0.05195	0.0487411929954377	2.90507e-05
mip1SGA3R2D	YHR193C	DMA2227	HX_ctrl_mip1SGA3R2D_06.JPG.dat	1006	75.1576121671429	0.96689	0.0753954669387942	#NUM!		0.000129991
mip1SGA3R2D	YHR194W	DMA2226	HX_dm_mip1SGA3R2D_06.JPG.dat	0	0	0	0	-0.05812	0
mip1SGA3R2D	YHR194W	DMA2226	HX_ctrl_mip1SGA3R2D_06.JPG.dat	95.75	123.90419686193	0.0912	0.118308359838825	#NUM!		0.220807
mip1SGA3R2D	YHR195W	DMA2225	HX_dm_mip1SGA3R2D_06.JPG.dat	762.25	31.4258386257763	1.02861	0.009294089526635	0.07863	0.00928653876380373	2.7213e-05	status=JK
mip1SGA3R2D	YHR195W	DMA2225	HX_ctrl_mip1SGA3R2D_06.JPG.dat	985.75	39.2630020927251	0.96123	0.0364643250960577	#NUM!		1.50295e-05
mip1SGA3R2D	YHR198C	DMA2224	HX_dm_mip1SGA3R2D_06.JPG.dat	687.5	12.5033328890074	0.92902	0.0121909350779142	0.02302	0.0121810308415498	6.22793e-07
mip1SGA3R2D	YHR198C	DMA2224	HX_ctrl_mip1SGA3R2D_06.JPG.dat	900.25	17.173137938847	0.90943	0.0207804963652445	#NUM!		3.28728e-06
mip1SGA3R2D	YHR199C	DMA2223	HX_dm_mip1SGA3R2D_06.JPG.dat	709.25	38.4393461616263	0.98451	0.0517559709916629	-0.03812	0.0517139230792842	3.99505e-05
mip1SGA3R2D	YHR199C	DMA2223	HX_ctrl_mip1SGA3R2D_06.JPG.dat	996.25	37.4822180062315	1.01992	0.0494262760676044	#NUM!		3.13066e-05
mip1SGA3R2D	YHR200W	DMA2222	HX_dm_mip1SGA3R2D_06.JPG.dat	564	60.2826674924061	0.84185	0.0242126156497605	-0.09584	0.024192944683845	0.000275624	status=JK
mip1SGA3R2D	YHR200W	DMA2222	HX_ctrl_mip1SGA3R2D_06.JPG.dat	849.5	181.1969462583	0.88013	0.197565661140029	#NUM!		0.00298209
mip1SGA3R2D	YHR202W	DMA2244	HX_dm_mip1SGA3R2D_06.JPG.dat	919.75	23.5425147339871	1.0957	0.0215267389531086	0.05236	0.0215092500640789	2.0897e-06
mip1SGA3R2D	YHR202W	DMA2244	HX_ctrl_mip1SGA3R2D_06.JPG.dat	1145	47.116875957559	1.05005	0.0336312978713575	#NUM!		9.04861e-06
mip1SGA3R2D	YHR203C	DMA2243	HX_dm_mip1SGA3R2D_06.JPG.dat	593	50.4050262044041	0.76017	0.0635432893026671	0.12647	0.0634916650628033	0.000160004
mip1SGA3R2D	YHR203C	DMA2243	HX_ctrl_mip1SGA3R2D_06.JPG.dat	619.25	54.3530127959803	0.63378	0.0541908090733647	#NUM!		0.000171193
mip1SGA3R2D	YHR204W	DMA2242	HX_dm_mip1SGA3R2D_06.JPG.dat	880	15.8113883008419	1.08054	0.0283596388510487	0.00312	0.0283365987343886	4.98066e-06
mip1SGA3R2D	YHR204W	DMA2242	HX_ctrl_mip1SGA3R2D_06.JPG.dat	1110.75	33.2001506020681	1.07692	0.00917808540434445	#NUM!		2.42103e-05	status=JK
mip1SGA3R2D	YHR206W	DMA2241	HX_dm_mip1SGA3R2D_06.JPG.dat	642.5	10.3440804327886	0.80598	0.0202884327942591	-0.17953	0.0202719499377289	4.39454e-06
mip1SGA3R2D	YHR206W	DMA2241	HX_ctrl_mip1SGA3R2D_06.JPG.dat	1028	16.7531091641721	0.98805	0.00594189947049726	#NUM!		1.2055e-05	status=JK
mip1SGA3R2D	YHR207C	DMA2240	HX_dm_mip1SGA3R2D_06.JPG.dat	979.25	58.5227875845526	1.20988	0.0691864665507817	0.07511	0.0691302576452664	5.13978e-05
mip1SGA3R2D	YHR207C	DMA2240	HX_ctrl_mip1SGA3R2D_06.JPG.dat	1202.25	59.8574695979263	1.13621	0.0562600353669926	#NUM!		3.33928e-05
mip1SGA3R2D	YHR209W	DMA2239	HX_dm_mip1SGA3R2D_06.JPG.dat	797.25	11.6726175299288	0.99632	0.000532250050198654	0.00191	0.000531817636255993	9.51286e-08	status=JK
mip1SGA3R2D	YHR209W	DMA2239	HX_ctrl_mip1SGA3R2D_06.JPG.dat	1045.5	27.7668867538296	0.9881	0.0273905685647664	#NUM!		5.86779e-06
mip1SGA3R2D	YHR210C	DMA2238	HX_dm_mip1SGA3R2D_06.JPG.dat	836.5	42.3831727615257	1.01765	0.0546037979710799	0.03079	0.0545594364091452	4.2475e-05
mip1SGA3R2D	YHR210C	DMA2238	HX_ctrl_mip1SGA3R2D_06.JPG.dat	1059.75	25.7859781018031	0.98963	0.0254348470144123	#NUM!		4.67723e-06
mip1SGA3R2D	YIL001W	DMA2237	HX_dm_mip1SGA3R2D_06.JPG.dat	732.5	14.1539158303748	0.92362	0.019887698336813	-0.034	0.0198715410474981	2.75091e-06
mip1SGA3R2D	YIL001W	DMA2237	HX_ctrl_mip1SGA3R2D_06.JPG.dat	996.75	29.9708191412914	0.95321	0.027378084186	#NUM!		6.5269e-06
mip1SGA3R2D	YIL002C	DMA2236	HX_dm_mip1SGA3R2D_06.JPG.dat	724.75	6.07590871118606	0.93681	0.00657111651412781	-0.03972	0.00656577796620525	9.51304e-08
mip1SGA3R2D	YIL002C	DMA2236	HX_ctrl_mip1SGA3R2D_06.JPG.dat	986.25	41.4437369614919	0.98092	0.0369316612806008	#NUM!		1.46935e-05
mip1SGA3R2D	YIL005W	DMA2235	HX_dm_mip1SGA3R2D_06.JPG.dat	677.75	34.9129870773995	0.86889	0.015629386620282	-0.08925	0.0156166888954292	0.000107836	status=JK
mip1SGA3R2D	YIL005W	DMA2235	HX_ctrl_mip1SGA3R2D_06.JPG.dat	950.25	13.0735101126923	0.95742	0.00985200287341731	#NUM!		3.00336e-07
mip1SGA3R2D	YIL006W	DMA2234	HX_dm_mip1SGA3R2D_06.JPG.dat	750.25	10.0457287772798	1.00359	0.0165627820897003	-0.00661	0.0165493260498132	1.2388e-06
mip1SGA3R2D	YIL006W	DMA2234	HX_ctrl_mip1SGA3R2D_06.JPG.dat	1017	37.8505834389203	1.02344	0.051633411580335	#NUM!		3.53173e-05
mip1SGA3R2D	YIL007C	DMA2256	HX_dm_mip1SGA3R2D_06.JPG.dat	779.5	34.0832314586905	0.94173	0.00635536386470096	0.00654	0.00635020059990664	1.5181e-05	status=JK
mip1SGA3R2D	YIL007C	DMA2256	HX_ctrl_mip1SGA3R2D_06.JPG.dat	988.25	33.0895250293302	0.93286	0.0208464221732179	#NUM!		3.07494e-06
mip1SGA3R2D	YIL008W	DMA2255	HX_dm_mip1SGA3R2D_06.JPG.dat	601.25	30.1039864469807	0.79873	0.0358790177233538	-0.09516	0.0358498686654855	2.49412e-05
mip1SGA3R2D	YIL008W	DMA2255	HX_ctrl_mip1SGA3R2D_06.JPG.dat	850.5	24.9599679486974	0.88984	0.0305557706136598	#NUM!		1.11498e-05
mip1SGA3R2D	YIL009C-A	DMA2254	HX_dm_mip1SGA3R2D_06.JPG.dat	879.75	15.4784796841723	1.10848	0.0278937565511594	-0.01445	0.0278710949295357	4.3901e-06
mip1SGA3R2D	YIL009C-A	DMA2254	HX_ctrl_mip1SGA3R2D_06.JPG.dat	1098	46.3609030685699	1.12778	0.0178580742684185	#NUM!		8.35692e-05	status=JK
mip1SGA3R2D	YIL010W	DMA2253	HX_dm_mip1SGA3R2D_06.JPG.dat	844.75	52.6394972113779	1.07237	0.0510177736015333	-0.06697	0.050976325420134	2.96229e-05
mip1SGA3R2D	YIL010W	DMA2253	HX_ctrl_mip1SGA3R2D_06.JPG.dat	1119.75	81.1844607462947	1.13844	0.0191967419722003	#NUM!		9.47663e-05	status=JK
mip1SGA3R2D	YIL011W	DMA2252	HX_dm_mip1SGA3R2D_06.JPG.dat	341	233.585102264678	0.56754	0.0852241991899671	0.56708	0.0851549608085509	0.00743278	status=JK
mip1SGA3R2D	YIL011W	DMA2252	HX_ctrl_mip1SGA3R2D_06.JPG.dat	34.5	69	0	0	#NUM!			status=JK
mip1SGA3R2D	YIL012W	DMA2251	HX_dm_mip1SGA3R2D_06.JPG.dat	728.5	85.885582802548	0.92647	0.10061191618635	0.2755	0.100530176418841	0.000349334
mip1SGA3R2D	YIL012W	DMA2251	HX_ctrl_mip1SGA3R2D_06.JPG.dat	625	518.066276326366	0.601	0.4967844823356	#NUM!		0.0942061
mip1SGA3R2D	YIL013C	DMA2250	HX_dm_mip1SGA3R2D_06.JPG.dat	813.25	16.5604951616792	1.00001	0.0140092575520529	-0.09438	0.0139978760626758	7.57766e-07
mip1SGA3R2D	YIL013C	DMA2250	HX_ctrl_mip1SGA3R2D_06.JPG.dat	1139.25	46.2051584421768	1.09113	0.0357576845421796	#NUM!		9.69257e-06
mip1SGA3R2D	YIL014W	DMA2249	HX_dm_mip1SGA3R2D_06.JPG.dat	790.75	12.0381338531629	1.01188	0.0261714460116532	0.0223	0.0261501836404206	4.7667e-06
mip1SGA3R2D	YIL014W	DMA2249	HX_ctrl_mip1SGA3R2D_06.JPG.dat	1013.75	26.1454266236628	0.99019	0.0242888086596886	#NUM!		4.06638e-06
mip1SGA3R2D	YIL015C-A	DMA2248	HX_dm_mip1SGA3R2D_06.JPG.dat	794.75	35.1318943411823	1.03846	0.0463019451597367	0.07122	0.046264328241423	2.43915e-05
mip1SGA3R2D	YIL015C-A	DMA2248	HX_ctrl_mip1SGA3R2D_06.JPG.dat	957	7.87400787401181	0.96712	0.000387626675681959	#NUM!		5.3548e-08	status=JK
mip1SGA3R2D	YIL015W	DMA2247	HX_dm_mip1SGA3R2D_06.JPG.dat	764.75	31.7634485953063	1.01504	0.0358134731752559	-0.07125	0.0357843773675027	1.20944e-05
mip1SGA3R2D	YIL015W	DMA2247	HX_ctrl_mip1SGA3R2D_06.JPG.dat	1062.25	43.0687434999753	1.09074	0.0548842129586759	#NUM!		3.5041e-05
mip1SGA3R2D	YIL016W	DMA2246	HX_dm_mip1SGA3R2D_06.JPG.dat	932.25	21.8841647468362	1.26159	0.0281317142485781	0.17017	0.0281088593038611	3.05504e-06
mip1SGA3R2D	YIL016W	DMA2246	HX_ctrl_mip1SGA3R2D_06.JPG.dat	1054	178.8146153609	1.077	0.182238344791467	#NUM!		0.00130187
mip1SGA3R2D	YIL017C	DMA2268	HX_dm_mip1SGA3R2D_06.JPG.dat	779.25	22.2317340754157	0.97068	0.0416052132017367	0.05598	0.0415714120320227	2.16711e-05
mip1SGA3R2D	YIL017C	DMA2268	HX_ctrl_mip1SGA3R2D_06.JPG.dat	977	36.1754981536767	0.91582	0.0152274687522619	#NUM!		9.21418e-05	status=JK
mip1SGA3R2D	YIL023C	DMA2266	HX_dm_mip1SGA3R2D_06.JPG.dat	764.25	69.7967286721472	0.94496	0.0809190828400772	-0.05836	0.0808533420484383	0.000171965
mip1SGA3R2D	YIL023C	DMA2266	HX_ctrl_mip1SGA3R2D_06.JPG.dat	992	33.6452076825214	0.9958	0.0308216419483657	#NUM!		8.16685e-06
mip1SGA3R2D	YIL024C	DMA2265	HX_dm_mip1SGA3R2D_06.JPG.dat	891	15.2970585407784	1.09968	0.0259363896023546	0.02919	0.0259153181971326	3.61486e-06
mip1SGA3R2D	YIL024C	DMA2265	HX_ctrl_mip1SGA3R2D_06.JPG.dat	1095.25	44.6570263228532	1.07561	0.0484683013188635	#NUM!		2.51763e-05
mip1SGA3R2D	YIL025C	DMA2264	HX_dm_mip1SGA3R2D_06.JPG.dat	963	26.4952825989835	1.16639	0.0336319518300979	0.05942	0.0336046283476749	6.60368e-06
mip1SGA3R2D	YIL025C	DMA2264	HX_ctrl_mip1SGA3R2D_06.JPG.dat	1170.75	37.6153780609296	1.11445	0.0330611632228478	#NUM!		7.19129e-06
mip1SGA3R2D	YIL027C	DMA2263	HX_dm_mip1SGA3R2D_06.JPG.dat	831.5	11.9303534454489	1.03429	0.0148013393140418	-0.06258	0.014789314316604	8.07755e-07
mip1SGA3R2D	YIL027C	DMA2263	HX_ctrl_mip1SGA3R2D_06.JPG.dat	1138.75	13.8172597379751	1.09561	0.0160254241822903	#NUM!		8.62493e-07
mip1SGA3R2D	YIL028W	DMA2262	HX_dm_mip1SGA3R2D_06.JPG.dat	792.25	39.1184099881373	0.97487	0.0186207056492195	0.01711	0.0186055776980949	0.00012159	status=JK
mip1SGA3R2D	YIL028W	DMA2262	HX_ctrl_mip1SGA3R2D_06.JPG.dat	996.5	21.5638586528478	0.95414	0.0226272343124281	#NUM!		3.67469e-06
mip1SGA3R2D	YIL029C	DMA2261	HX_dm_mip1SGA3R2D_06.JPG.dat	824.75	19.3627649540727	1.01804	0.0271319292764013	-0.00123	0.027109886583297	5.21494e-06
mip1SGA3R2D	YIL029C	DMA2261	HX_ctrl_mip1SGA3R2D_06.JPG.dat	1050.5	50.8232230382922	1.01527	0.0507970245659377	#NUM!		3.44483e-05
mip1SGA3R2D	YIL030C	DMA2260	HX_dm_mip1SGA3R2D_06.JPG.dat	831.25	23.9356776939085	1.03322	0.02605482694262	-0.10389	0.0260336593157871	4.41791e-06
mip1SGA3R2D	YIL030C	DMA2260	HX_ctrl_mip1SGA3R2D_06.JPG.dat	1143.25	59.8853070460526	1.13009	0.0556663951746202	#NUM!		3.28755e-05
mip1SGA3R2D	YIL032C	DMA2259	HX_dm_mip1SGA3R2D_06.JPG.dat	729.75	14.5229703114296	0.92692	0.0125637245985394	0.02808	0.0125535174981615	6.86333e-07
mip1SGA3R2D	YIL032C	DMA2259	HX_ctrl_mip1SGA3R2D_06.JPG.dat	908.25	94.5669956521125	0.91744	0.106306777120536	#NUM!		0.000423742
mip1SGA3R2D	YIL034C	DMA2258	HX_dm_mip1SGA3R2D_06.JPG.dat	982	80.7382602405246	1.28747	0.100932683187293	0.23726	0.100850682820234	0.000132089
mip1SGA3R2D	YIL034C	DMA2258	HX_ctrl_mip1SGA3R2D_06.JPG.dat	1045.75	93.2858510171827	1.05923	0.106327646114263	#NUM!		0.00027633
mip1SGA3R2D	YIL035C	DMA2280	HX_dm_mip1SGA3R2D_06.JPG.dat	688.5	47.1487009365051	0.91499	0.0191904193881104	-0.03185	0.0191748285865569	0.000146597	status=JK
mip1SGA3R2D	YIL035C	DMA2280	HX_ctrl_mip1SGA3R2D_06.JPG.dat	952.75	42.9136730347489	0.94651	0.0334499645358654	#NUM!		1.21535e-05
mip1SGA3R2D	YIL036W	DMA2279	HX_dm_mip1SGA3R2D_06.JPG.dat	759.75	39.3732142452201	1.00946	0.0501714530405424	-0.06722	0.050130692432231	3.37692e-05
mip1SGA3R2D	YIL036W	DMA2279	HX_ctrl_mip1SGA3R2D_06.JPG.dat	991.5	26.4512129526543	1.07562	0.0108142784640039	#NUM!		3.36923e-05	status=JK
mip1SGA3R2D	YIL037C	DMA2278	HX_dm_mip1SGA3R2D_06.JPG.dat	829.5	12.7671453348037	1.0337	0.00746594375797764	-0.01967	0.00745987822886188	1.73879e-05	status=JK
mip1SGA3R2D	YIL037C	DMA2278	HX_ctrl_mip1SGA3R2D_06.JPG.dat	1030.25	27.1093464817333	1.05563	0.0197755730257978	#NUM!		1.81175e-06
mip1SGA3R2D	YIL039W	DMA2276	HX_dm_mip1SGA3R2D_06.JPG.dat	772.25	5.05799696849784	0.93152	0.0168979929371124	-0.05163	0.0168842645631145	1.64505e-06
mip1SGA3R2D	YIL039W	DMA2276	HX_ctrl_mip1SGA3R2D_06.JPG.dat	1023.25	45.4340180921741	0.99045	0.0519322405289432	#NUM!		3.96385e-05
mip1SGA3R2D	YIL041W	DMA2274	HX_dm_mip1SGA3R2D_06.JPG.dat	660.5	20.2072594216369	0.78414	0.00620281701641517	-0.15461	0.00619777768469344	2.08573e-05	status=JK
mip1SGA3R2D	YIL041W	DMA2274	HX_ctrl_mip1SGA3R2D_06.JPG.dat	968.75	31.6793834115081	0.94322	0.0232856908617773	#NUM!		4.14543e-06
mip1SGA3R2D	YIL042C	DMA2273	HX_dm_mip1SGA3R2D_06.JPG.dat	779.75	29.6465287456503	0.94895	0.0425622833300454	-0.06384	0.0425277046113814	2.4828e-05
mip1SGA3R2D	YIL042C	DMA2273	HX_ctrl_mip1SGA3R2D_06.JPG.dat	1022	61.5304802516606	1.00063	0.0577329328570098	#NUM!		5.27881e-05
mip1SGA3R2D	YIL043C	DMA2272	HX_dm_mip1SGA3R2D_06.JPG.dat	870.75	24.4318780830837	1.06146	0.030065843496498	0.06353	0.0300414172142989	6.26008e-06
mip1SGA3R2D	YIL043C	DMA2272	HX_ctrl_mip1SGA3R2D_06.JPG.dat	973.5	84.7840393784899	0.97624	0.0929723501058785	#NUM!		0.000236174
mip1SGA3R2D	YIL044C	DMA2271	HX_dm_mip1SGA3R2D_06.JPG.dat	636.5	3.41565025531987	0.79752	0.0141271608219768	-0.08403	0.0141156835448816	1.53179e-06
mip1SGA3R2D	YIL044C	DMA2271	HX_ctrl_mip1SGA3R2D_06.JPG.dat	865.75	61.8405206963848	0.88819	0.0685748878482853	#NUM!		0.000126195
mip1SGA3R2D	YIL045W	DMA2270	HX_dm_mip1SGA3R2D_06.JPG.dat	872.25	25.3952095220076	1.15175	0.00567380159197501	0.05822	0.00566919204630081	8.08915e-06	status=JK
mip1SGA3R2D	YIL045W	DMA2270	HX_ctrl_mip1SGA3R2D_06.JPG.dat	1072.5	67.1987103050845	1.10664	0.0551794541577534	#NUM!		3.40978e-05
mip1SGA3R2D	YIL047C	DMA2292	HX_dm_mip1SGA3R2D_06.JPG.dat	493.75	344.678956905311	0.63406	0.445324590193162	0.24279	0.444962796780928	0.0652348
mip1SGA3R2D	YIL047C	DMA2292	HX_ctrl_mip1SGA3R2D_06.JPG.dat	413	471.311644951264	0.42156	0.482066084660494	#NUM!		0.178609
mip1SGA3R2D	YIL050W	DMA2290	HX_dm_mip1SGA3R2D_06.JPG.dat	773.5	8.38649708360608	0.96386	0.0180131315799602	-0.03887	0.0179984972379929	1.79874e-06
mip1SGA3R2D	YIL050W	DMA2290	HX_ctrl_mip1SGA3R2D_06.JPG.dat	974	47.9374592568275	1.01014	0.0513711431667134	#NUM!		3.61727e-05
mip1SGA3R2D	YIL052C	DMA2289	HX_dm_mip1SGA3R2D_06.JPG.dat	796.75	55.8949908310217	0.99987	0.0802215690640927	0.05098	0.080156394950995	0.000141553
mip1SGA3R2D	YIL052C	DMA2289	HX_ctrl_mip1SGA3R2D_06.JPG.dat	943.75	45.980974326345	0.95652	0.0324160122962575	#NUM!		1.07184e-05
mip1SGA3R2D	YIL053W	DMA2288	HX_dm_mip1SGA3R2D_06.JPG.dat	800.25	17.0758113521242	0.98914	0.0137615855165224	0.01344	0.0137504052424225	7.42239e-07
mip1SGA3R2D	YIL053W	DMA2288	HX_ctrl_mip1SGA3R2D_06.JPG.dat	987	26.5832027165025	0.96819	0.0260966768315906	#NUM!		5.39481e-06
mip1SGA3R2D	YIL054W	DMA2287	HX_dm_mip1SGA3R2D_06.JPG.dat	826.5	27.8268455512538	1.03569	0.00538743314693263	-0.06733	0.00538305625451674	9.01939e-06	status=JK
mip1SGA3R2D	YIL054W	DMA2287	HX_ctrl_mip1SGA3R2D_06.JPG.dat	1078.25	67.292272959085	1.09879	0.0215640647362534	#NUM!		0.000128358	status=JK
mip1SGA3R2D	YIL055C	DMA2286	HX_dm_mip1SGA3R2D_06.JPG.dat	745.25	36.2157884538406	0.90239	0.0374581435491693	0.02043	0.037427711567938	1.96862e-05
mip1SGA3R2D	YIL055C	DMA2286	HX_ctrl_mip1SGA3R2D_06.JPG.dat	906.5	80.3844927001886	0.89233	0.0838081308647531	#NUM!		0.000226584
mip1SGA3R2D	YIL056W	DMA2285	HX_dm_mip1SGA3R2D_06.JPG.dat	948.5	25.8263431402899	1.1605	0.0429069952983404	0.02778	0.0428721365266051	1.39155e-05
mip1SGA3R2D	YIL056W	DMA2285	HX_ctrl_mip1SGA3R2D_06.JPG.dat	1013.25	287.337635311956	1.13854	0.00987786918707506	#NUM!		2.50893e-05	status=JK
mip1SGA3R2D	YIL057C	DMA2284	HX_dm_mip1SGA3R2D_06.JPG.dat	882	25.1263473933903	1.09005	0.0292317485164608	0.01332	0.029207999874966	5.31277e-06
mip1SGA3R2D	YIL057C	DMA2284	HX_ctrl_mip1SGA3R2D_06.JPG.dat	1047.5	102.40605450851	1.06637	0.1125671023635	#NUM!		0.000321033
mip1SGA3R2D	YIL058W	DMA2283	HX_dm_mip1SGA3R2D_06.JPG.dat	761	24.0138848724372	0.96188	0.0269594448298866	-0.08948	0.0269375422676842	6.06518e-06
mip1SGA3R2D	YIL058W	DMA2283	HX_ctrl_mip1SGA3R2D_06.JPG.dat	957.5	88.8162897971613	1.03534	0.0338150826004329	#NUM!		0.00035539	status=JK
mip1SGA3R2D	YIL059C	DMA2282	HX_dm_mip1SGA3R2D_06.JPG.dat	804	16.2685791225499	1.05161	0.0203988408569647	-0.04356	0.0203822683020198	2.01132e-06
mip1SGA3R2D	YIL059C	DMA2282	HX_ctrl_mip1SGA3R2D_06.JPG.dat	949.75	189.121433652208	1.08516	0.030832549026103	#NUM!		0.000268988	status=JK
mip1SGA3R2D	YIL064W	DMA2326	HX_dm_mip1SGA3R2D_07.JPG.dat	720.5	32.2645316098034	0.9381	0.03650456128699	-0.02595	0.0364749040210744	1.62213e-05
mip1SGA3R2D	YIL064W	DMA2326	HX_ctrl_mip1SGA3R2D_07.JPG.dat	966.75	22.544400635191	0.96644	0.0258002235893433	#NUM!		5.24144e-06
mip1SGA3R2D	YIL065C	DMA2325	HX_dm_mip1SGA3R2D_07.JPG.dat	501.25	22.9691822521685	0.65419	0.0212202232347148	-0.09558	0.0212029833671182	9.39977e-06
mip1SGA3R2D	YIL065C	DMA2325	HX_ctrl_mip1SGA3R2D_07.JPG.dat	751.5	39.3742724800514	0.75828	0.0404611301487154	#NUM!		4.17734e-05
mip1SGA3R2D	YIL066C	DMA2324	HX_dm_mip1SGA3R2D_07.JPG.dat	701.25	29.2617497767991	0.91622	0.0366919893953828	-0.03271	0.0366621798579413	1.76793e-05
mip1SGA3R2D	YIL066C	DMA2324	HX_ctrl_mip1SGA3R2D_07.JPG.dat	982.75	37.07087805812	0.94888	0.00749679564584111	#NUM!		2.08063e-05	status=JK
mip1SGA3R2D	YIL067C	DMA2323	HX_dm_mip1SGA3R2D_07.JPG.dat	877.75	39.2035287527369	1.11365	0.0365910414188876	0.07802	0.0365613138942378	9.76879e-06
mip1SGA3R2D	YIL067C	DMA2323	HX_ctrl_mip1SGA3R2D_07.JPG.dat	1074	49.0577890519606	1.02787	0.0408105291226412	#NUM!		1.72293e-05
mip1SGA3R2D	YIL071C	DMA2321	HX_dm_mip1SGA3R2D_07.JPG.dat	848.25	36.5729863879521	1.08251	0.0342539580992691	0.0619	0.0342261292825898	8.72621e-06
mip1SGA3R2D	YIL071C	DMA2321	HX_ctrl_mip1SGA3R2D_07.JPG.dat	1070.75	23.8938625313419	1.02246	0.0222863557011459	#NUM!		2.85343e-06
mip1SGA3R2D	YIL072W	DMA2320	HX_dm_mip1SGA3R2D_07.JPG.dat	837	47.8539444560216	1.03229	0.0144452062166829	0.03924	0.0144334705511422	6.52656e-05	status=JK
mip1SGA3R2D	YIL072W	DMA2320	HX_ctrl_mip1SGA3R2D_07.JPG.dat	1062.5	55.1633936592012	0.99516	0.016808891896764	#NUM!		9.5084e-05	status=JK
mip1SGA3R2D	YIL073C	DMA2319	HX_dm_mip1SGA3R2D_07.JPG.dat	641.75	28.7909129182572	0.84735	0.0122688466453272	-0.09168	0.0122588791115557	6.98743e-05	status=JK
mip1SGA3R2D	YIL073C	DMA2319	HX_ctrl_mip1SGA3R2D_07.JPG.dat	926	40.9308359715916	0.937	0.0330646681793523	#NUM!		1.20994e-05
mip1SGA3R2D	YIL074C	DMA2318	HX_dm_mip1SGA3R2D_07.JPG.dat	750.75	28.3004711385989	1.0052	0.0286478665536656	-0.05573	0.0286245922732376	6.37644e-06
mip1SGA3R2D	YIL074C	DMA2318	HX_ctrl_mip1SGA3R2D_07.JPG.dat	1053.5	52.0544586626993	1.06056	0.0576023827804511	#NUM!		4.40495e-05
mip1SGA3R2D	YIL077C	DMA2339	HX_dm_mip1SGA3R2D_07.JPG.dat	699.25	63.0310769911689	0.89332	0.0812780760884008	0.00033	0.081212043641203	0.00020609
mip1SGA3R2D	YIL077C	DMA2339	HX_ctrl_mip1SGA3R2D_07.JPG.dat	892.25	27.968732541894	0.88112	0.0348220802169787	#NUM!		1.69913e-05
mip1SGA3R2D	YIL079C	DMA2338	HX_dm_mip1SGA3R2D_07.JPG.dat	857.5	13.0256157883866	1.04945	0.00378320262689574	-0.02052	0.00378012905355694	4.33182e-06	status=JK
mip1SGA3R2D	YIL079C	DMA2338	HX_ctrl_mip1SGA3R2D_07.JPG.dat	1091.25	18.5898717944297	1.07118	0.018369249718675	#NUM!		1.38981e-06
mip1SGA3R2D	YIL084C	DMA2337	HX_dm_mip1SGA3R2D_07.JPG.dat	886.25	18.1544301296773	1.09702	0.0230829640658921	0.10238	0.0230642108586411	2.56704e-06
mip1SGA3R2D	YIL084C	DMA2337	HX_ctrl_mip1SGA3R2D_07.JPG.dat	1013.75	32.3766891451242	0.98973	0.011538225755828	#NUM!		4.52998e-05	status=JK
mip1SGA3R2D	YIL085C	DMA5315	HX_dm_mip1SGA3R2D_14.JPG.dat	624.75	28.0520349826295	0.99467	0.0467140606932014	0.05702	0.0466761089613867	2.84989e-05
mip1SGA3R2D	YIL085C	DMA5315	HX_ctrl_mip1SGA3R2D_14.JPG.dat	858	32.3625297733866	0.93338	0.0208582988163857	#NUM!		3.07504e-06
mip1SGA3R2D	YIL086C	DMA2336	HX_dm_mip1SGA3R2D_07.JPG.dat	781.25	25.8247297501187	0.98122	0.0381905260511867	0.00248	0.038159499063144	1.62316e-05
mip1SGA3R2D	YIL086C	DMA2336	HX_ctrl_mip1SGA3R2D_07.JPG.dat	1017.25	22.0208234783958	0.98146	0.00804027569081126	#NUM!		2.23697e-05	status=JK
mip1SGA3R2D	YIL087C	DMA2335	HX_dm_mip1SGA3R2D_07.JPG.dat	801.5	19.3304595565306	0.98896	0.0176170964563905	0.01075	0.0176027838637761	1.55783e-06
mip1SGA3R2D	YIL087C	DMA2335	HX_ctrl_mip1SGA3R2D_07.JPG.dat	1031.25	34.23813663154	0.97699	0.00412158513133745	#NUM!		5.93231e-06	status=JK
mip1SGA3R2D	YIL088C	DMA2334	HX_dm_mip1SGA3R2D_07.JPG.dat	750.75	37.5	0.92624	0.0492515832593232	-0.05566	0.0492115699774211	4.13398e-05
mip1SGA3R2D	YIL088C	DMA2334	HX_ctrl_mip1SGA3R2D_07.JPG.dat	1013	31.7804971641414	0.98191	0.0338391156591159	#NUM!		1.12709e-05
mip1SGA3R2D	YIL089W	DMA2333	HX_dm_mip1SGA3R2D_07.JPG.dat	831.5	42.0039680665212	1.03209	0.0484888417056582	-0.00235	0.0484494480950598	2.85296e-05
mip1SGA3R2D	YIL089W	DMA2333	HX_ctrl_mip1SGA3R2D_07.JPG.dat	1073.25	58.5797177642	1.03095	0.0563318570551118	#NUM!		4.48508e-05
mip1SGA3R2D	YIL090W	DMA2332	HX_dm_mip1SGA3R2D_07.JPG.dat	191.25	56.7296218919182	0.20145	0.0224966025979548	-0.0187	0.0224783257661858	0.00413114	status=JK
mip1SGA3R2D	YIL090W	DMA2332	HX_ctrl_mip1SGA3R2D_07.JPG.dat	230.25	14.7280910734102	0.22075	0.0128908476131714	#NUM!		5.47258e-05
mip1SGA3R2D	YIL092W	DMA2331	HX_dm_mip1SGA3R2D_07.JPG.dat	785	22.0151463012778	1.02115	0.0278628299324568	-0.03701	0.0278401934364317	5.59628e-06
mip1SGA3R2D	YIL092W	DMA2331	HX_ctrl_mip1SGA3R2D_07.JPG.dat	1025	86.0813568666294	1.03615	0.0879076168305146	#NUM!		0.000167257
mip1SGA3R2D	YIL093C	DMA2330	HX_dm_mip1SGA3R2D_07.JPG.dat	756.75	15.9033539439537	0.97614	0.0233551132559746	-0.02258	0.0233361389475621	3.77372e-06
mip1SGA3R2D	YIL093C	DMA2330	HX_ctrl_mip1SGA3R2D_07.JPG.dat	991.75	46.2700407031015	0.99386	0.0481585815161095	#NUM!		3.12976e-05
mip1SGA3R2D	YIL095W	DMA2329	HX_dm_mip1SGA3R2D_07.JPG.dat	777.5	15.1547572288924	1.00981	0.0270101468672525	0.00919	0.0269882031133812	5.27183e-06
mip1SGA3R2D	YIL095W	DMA2329	HX_ctrl_mip1SGA3R2D_07.JPG.dat	1112.5	45.4935892919724	1.01483	0.0422161883208684	#NUM!		1.98136e-05
mip1SGA3R2D	YIL096C	DMA2351	HX_dm_mip1SGA3R2D_07.JPG.dat	837	31.0590834807897	1.07534	0.0331026278906023	0.00223	0.0330757344448727	8.03445e-06
mip1SGA3R2D	YIL096C	DMA2351	HX_ctrl_mip1SGA3R2D_07.JPG.dat	1102.5	50.7838557023785	1.06951	0.012416468263829	#NUM!		4.4924e-05	status=JK
mip1SGA3R2D	YIL097W	DMA2350	HX_dm_mip1SGA3R2D_07.JPG.dat	707.75	37.3753483818769	0.86191	0.00669672567112622	0.05615	0.00669128507502013	2.01218e-05	status=JK
mip1SGA3R2D	YIL097W	DMA2350	HX_ctrl_mip1SGA3R2D_07.JPG.dat	829	53.4852004452322	0.81743	0.0562055410805425	#NUM!		8.92328e-05
mip1SGA3R2D	YIL098C	DMA2349	HX_dm_mip1SGA3R2D_07.JPG.dat	671	38.9529630879774	0.85439	0.05443538102362	0.0675	0.054391156288044	7.1034e-05
mip1SGA3R2D	YIL098C	DMA2349	HX_ctrl_mip1SGA3R2D_07.JPG.dat	781.75	11.5866302262565	0.78184	0.0205914478991399	#NUM!		5.03293e-06
mip1SGA3R2D	YIL099W	DMA2348	HX_dm_mip1SGA3R2D_07.JPG.dat	914.5	58.1864818206658	1.18263	0.0838963317266701	0.09705	0.0838281721397133	9.79711e-05
mip1SGA3R2D	YIL099W	DMA2348	HX_ctrl_mip1SGA3R2D_07.JPG.dat	1110.5	21.6410104508392	1.08638	0.0326882202399368	#NUM!		7.50345e-06
mip1SGA3R2D	YIL100W	DMA2347	HX_dm_mip1SGA3R2D_07.JPG.dat	888	7.74596669241483	1.13218	0.0152577754694702	0.03418	0.0152453796512923	6.74588e-07
mip1SGA3R2D	YIL100W	DMA2347	HX_ctrl_mip1SGA3R2D_07.JPG.dat	1132.5	26.5015722804013	1.09705	0.015039794684361	#NUM!		7.1016e-07
mip1SGA3R2D	YIL101C	DMA2346	HX_dm_mip1SGA3R2D_07.JPG.dat	732.75	41.5802437061962	0.94872	0.0516474333148498	0.01138	0.051605473581335	4.43567e-05
mip1SGA3R2D	YIL101C	DMA2346	HX_ctrl_mip1SGA3R2D_07.JPG.dat	945.25	51.2144185426982	0.93611	0.0562232887571717	#NUM!		5.95312e-05
mip1SGA3R2D	YIL102C	DMA5313	HX_dm_mip1SGA3R2D_14.JPG.dat	647.75	66.2136692836154	1.01415	0.0937920242760489	-0.00464	0.0937158251681388	0.000216389
mip1SGA3R2D	YIL102C	DMA5313	HX_ctrl_mip1SGA3R2D_14.JPG.dat	988.5	44.0189353195493	1.0116	0.0371611885020846	#NUM!		1.36489e-05
mip1SGA3R2D	YIL103W	DMA2345	HX_dm_mip1SGA3R2D_07.JPG.dat	665.5	38.1619356602012	0.86722	0.0496462799239812	-0.13604	0.0496059459801255	5.15669e-05
mip1SGA3R2D	YIL103W	DMA2345	HX_ctrl_mip1SGA3R2D_07.JPG.dat	1011.5	86.1065231752701	0.99447	0.0843875978364406	#NUM!		0.000167355
mip1SGA3R2D	YIL105C	DMA2344	HX_dm_mip1SGA3R2D_07.JPG.dat	900.75	15.7770930993852	1.15232	0.0238579199037555	0.09164	0.0238385371019951	2.44562e-06
mip1SGA3R2D	YIL105C	DMA2344	HX_ctrl_mip1SGA3R2D_07.JPG.dat	1095.75	87.7624635023425	1.06684	0.075260502500516	#NUM!		9.63474e-05
mip1SGA3R2D	YIL107C	DMA2343	HX_dm_mip1SGA3R2D_07.JPG.dat	676.75	6.70198975429437	0.9081	0.00960658165123563	-0.0149	0.00959877701158164	3.26314e-07
mip1SGA3R2D	YIL107C	DMA2343	HX_ctrl_mip1SGA3R2D_07.JPG.dat	894	12.675435561221	0.92176	0.00279514851489768	#NUM!		3.06516e-06	status=JK
mip1SGA3R2D	YIL108W	DMA2342	HX_dm_mip1SGA3R2D_07.JPG.dat	776.5	24.1729876790879	1.0369	0.0300664602494514	0.02347	0.0300420334661859	6.71564e-06
mip1SGA3R2D	YIL108W	DMA2342	HX_ctrl_mip1SGA3R2D_07.JPG.dat	990.5	19.2093727122985	1.01298	0.00192516753711756	#NUM!		1.20397e-06	status=JK
mip1SGA3R2D	YIL110W	DMA2341	HX_dm_mip1SGA3R2D_07.JPG.dat	537.25	89.7046078340832	0.78961	0.0153109015220103	0.08378	0.0152984625428296	0.000125308	status=JK
mip1SGA3R2D	YIL110W	DMA2341	HX_ctrl_mip1SGA3R2D_07.JPG.dat	776	38.9444048184931	0.71827	0.049763330828009	#NUM!		9.12796e-05
mip1SGA3R2D	YIL111W	DMA5312	HX_dm_mip1SGA3R2D_14.JPG.dat	0	0	0	0	0	0
mip1SGA3R2D	YIL111W	DMA5312	HX_ctrl_mip1SGA3R2D_14.JPG.dat	0	0	0	0	#NUM!
mip1SGA3R2D	YIL112W	DMA2363	HX_dm_mip1SGA3R2D_07.JPG.dat	642.75	36.0404864932019	0.82387	0.00474384956339887	-0.03017	0.00473999553521704	1.10513e-05	status=JK
mip1SGA3R2D	YIL112W	DMA2363	HX_ctrl_mip1SGA3R2D_07.JPG.dat	859.75	24.3909136086918	0.84877	0.034260718339569	#NUM!		1.81034e-05
mip1SGA3R2D	YIL113W	DMA2362	HX_dm_mip1SGA3R2D_07.JPG.dat	859.25	1.70782512765993	1.04406	0.0163686848158013	0.00282	0.0163553864656457	1.06206e-06
mip1SGA3R2D	YIL113W	DMA2362	HX_ctrl_mip1SGA3R2D_07.JPG.dat	1061	14.6742404687034	1.04281	0.0161745468907113	#NUM!		1.0284e-06
mip1SGA3R2D	YIL114C	DMA2361	HX_dm_mip1SGA3R2D_07.JPG.dat	782.75	52.296430725879	0.9678	0.0632703411422044	-0.00779	0.0632189386526066	7.67283e-05
mip1SGA3R2D	YIL114C	DMA2361	HX_ctrl_mip1SGA3R2D_07.JPG.dat	997.75	40.9908526381192	0.98527	0.0378307118773068	#NUM!		1.55839e-05
mip1SGA3R2D	YIL117C	DMA2359	HX_dm_mip1SGA3R2D_07.JPG.dat	953.5	30.0277649295892	1.16276	0.0293725987509131	0.05393	0.0293487356789824	4.44113e-06
mip1SGA3R2D	YIL117C	DMA2359	HX_ctrl_mip1SGA3R2D_07.JPG.dat	1158.75	76.5174272088827	1.09948	0.0718277582981919	#NUM!		7.65652e-05
mip1SGA3R2D	YIL119C	DMA2358	HX_dm_mip1SGA3R2D_07.JPG.dat	733.5	44.8144321991625	0.90457	0.0537986182057351	-0.04992	0.0537549107930236	5.78072e-05
mip1SGA3R2D	YIL119C	DMA2358	HX_ctrl_mip1SGA3R2D_07.JPG.dat	967	22.464787260659	0.95451	0.00334541663454889	#NUM!		4.09464e-06	status=JK
mip1SGA3R2D	YIL120W	DMA2357	HX_dm_mip1SGA3R2D_07.JPG.dat	777.75	37.9945171483115	0.96462	0.0445967125412091	0.01081	0.0445604809987342	2.71888e-05
mip1SGA3R2D	YIL120W	DMA2357	HX_ctrl_mip1SGA3R2D_07.JPG.dat	981	4.69041575982343	0.95371	0.00218709814939335	#NUM!		1.75299e-06	status=JK
mip1SGA3R2D	YIL122W	DMA5311	HX_dm_mip1SGA3R2D_14.JPG.dat	521.75	129.708326640968	0.76906	0.185712108465742	0.03849	0.185561231063293	0.00368705
mip1SGA3R2D	YIL122W	DMA5311	HX_ctrl_mip1SGA3R2D_14.JPG.dat	771.5	151.352788764088	0.76739	0.135766862214653	#NUM!		0.00148463
mip1SGA3R2D	YIL123W	DMA2356	HX_dm_mip1SGA3R2D_07.JPG.dat	801	36.9413950287028	0.98227	0.0435744005288208	-0.06192	0.0435389995395187	2.40223e-05
mip1SGA3R2D	YIL123W	DMA2356	HX_ctrl_mip1SGA3R2D_07.JPG.dat	1061	45.5997076014017	1.03136	0.0477463441301761	#NUM!		2.72978e-05
mip1SGA3R2D	YIL124W	DMA2355	HX_dm_mip1SGA3R2D_07.JPG.dat	883.75	20.9980157792746	1.14441	0.0269306007482219	0.05284	0.0269087216197103	3.59056e-06
mip1SGA3R2D	YIL124W	DMA2355	HX_ctrl_mip1SGA3R2D_07.JPG.dat	1055.25	64.8607482740268	1.07957	0.0714142525150479	#NUM!		7.94833e-05
mip1SGA3R2D	YIL125W	DMA5202	HX_dm_mip1SGA3R2D_14.JPG.dat	0	0	0	0	0	0
mip1SGA3R2D	YIL125W	DMA5202	HX_ctrl_mip1SGA3R2D_14.JPG.dat	0	0	0	0	#NUM!
mip1SGA3R2D	YIL130W	DMA2353	HX_dm_mip1SGA3R2D_07.JPG.dat	823.25	69.6198008232332	1.09318	0.0949111089553052	0.03462	0.0948340006735619	0.000179192
mip1SGA3R2D	YIL130W	DMA2353	HX_ctrl_mip1SGA3R2D_07.JPG.dat	1146.25	70.1349888904723	1.05734	0.0579698317250974	#NUM!		4.53074e-05
mip1SGA3R2D	YIL131C	DMA5310	HX_dm_mip1SGA3R2D_14.JPG.dat	732.25	56.2220300831148	1.04399	0.0721752045430795	0.10136	0.0721165675081945	9.06977e-05
mip1SGA3R2D	YIL131C	DMA5310	HX_ctrl_mip1SGA3R2D_14.JPG.dat	948.75	48.6098412532552	0.92725	0.0524271619184908	#NUM!		4.9684e-05
mip1SGA3R2D	YIL132C	DMA2375	HX_dm_mip1SGA3R2D_07.JPG.dat	707	19.7146307768283	0.92793	0.0286243484257233	0.00797	0.0286010932520411	8.08488e-06
mip1SGA3R2D	YIL132C	DMA2375	HX_ctrl_mip1SGA3R2D_07.JPG.dat	870.25	34.4613309860971	0.91788	0.0141165757396433	#NUM!		7.88336e-05	status=JK
mip1SGA3R2D	YIL133C	DMA2374	HX_dm_mip1SGA3R2D_07.JPG.dat	704.5	33.7885582211888	0.92897	0.0135893459154714	0.07119	0.0135783055733545	7.13226e-05	status=JK
mip1SGA3R2D	YIL133C	DMA2374	HX_ctrl_mip1SGA3R2D_07.JPG.dat	840.75	34.2770574388565	0.86436	0.0350690108028026	#NUM!		1.83836e-05
mip1SGA3R2D	YIL134W	DMA2373	HX_dm_mip1SGA3R2D_07.JPG.dat	722.5	25.2520626220249	0.93136	0.02412090291555	0.07992	0.0241013064594725	4.78566e-06
mip1SGA3R2D	YIL134W	DMA2373	HX_ctrl_mip1SGA3R2D_07.JPG.dat	836.75	27.1093464817333	0.85558	0.0289549673921904	#NUM!		1.06737e-05
mip1SGA3R2D	YIL135C	DMA2372	HX_dm_mip1SGA3R2D_07.JPG.dat	880.75	52.7596752580352	1.13263	0.0678533136191924	0.00017	0.06779818780219	5.90786e-05
mip1SGA3R2D	YIL135C	DMA2372	HX_ctrl_mip1SGA3R2D_07.JPG.dat	1150.25	46.4497936845077	1.13619	0.0472707509923168	#NUM!		1.98213e-05
mip1SGA3R2D	YIL136W	DMA5309	HX_dm_mip1SGA3R2D_14.JPG.dat	726.5	48.1005890469822	1.07854	0.0685096868628527	-0.00252	0.0684540277909599	7.03963e-05
mip1SGA3R2D	YIL136W	DMA5309	HX_ctrl_mip1SGA3R2D_14.JPG.dat	1009.75	163.385790895863	1.08492	0.0307905559351094	#NUM!		0.000268375	status=JK
mip1SGA3R2D	YIL137C	DMA2371	HX_dm_mip1SGA3R2D_07.JPG.dat	776.25	8.80814017448254	0.97122	0.010038267499119	0.00424	0.0100301121465258	3.04339e-07
mip1SGA3R2D	YIL137C	DMA2371	HX_ctrl_mip1SGA3R2D_07.JPG.dat	998	36.6878726556883	0.97596	0.0355938159827687	#NUM!		1.33565e-05
mip1SGA3R2D	YIL138C	DMA2370	HX_dm_mip1SGA3R2D_07.JPG.dat	827.75	41.3148480169862	1.0381	0.0530291691900195	-0.03791	0.0529860868979303	3.66593e-05
mip1SGA3R2D	YIL138C	DMA2370	HX_ctrl_mip1SGA3R2D_07.JPG.dat	1083.5	18.806027402582	1.07842	0.0195435406152158	#NUM!		1.64021e-06
mip1SGA3R2D	YIL139C	DMA2369	HX_dm_mip1SGA3R2D_07.JPG.dat	850.25	28.7561587606319	1.07409	0.0377071013068335	-0.00167	0.0376764670657705	1.19137e-05
mip1SGA3R2D	YIL139C	DMA2369	HX_ctrl_mip1SGA3R2D_07.JPG.dat	1078.5	11.6761865920913	1.07442	0.0109344790455611	#NUM!		2.90542e-07
mip1SGA3R2D	YIL140W	DMA2368	HX_dm_mip1SGA3R2D_07.JPG.dat	890.5	17.7670106283152	1.12312	0.028210956470286	0.00941	0.0281880371471035	4.36628e-06
mip1SGA3R2D	YIL140W	DMA2368	HX_ctrl_mip1SGA3R2D_07.JPG.dat	1112.25	17.3469497799085	1.11943	0.0250299101714114	#NUM!		3.08019e-06
mip1SGA3R2D	YIL141W	DMA2367	HX_dm_mip1SGA3R2D_07.JPG.dat	924	6.16441400296898	1.22887	0.0026021764054868	0.06123	0.00260006232891947	1.49466e-06	status=JK
mip1SGA3R2D	YIL141W	DMA2367	HX_ctrl_mip1SGA3R2D_07.JPG.dat	1102.25	26.1963737948595	1.1684	0.0276074099750061	#NUM!		3.63464e-06
mip1SGA3R2D	YIL145C	DMA2366	HX_dm_mip1SGA3R2D_07.JPG.dat	745.75	38.1608438061844	0.9903	0.050293741949192	-0.0324	0.0502528819901542	3.60256e-05
mip1SGA3R2D	YIL145C	DMA2366	HX_ctrl_mip1SGA3R2D_07.JPG.dat	976.5	16.5428735915701	1.02222	0.019106637172733	#NUM!		1.79957e-06
mip1SGA3R2D	YIL146C	DMA2365	HX_dm_mip1SGA3R2D_07.JPG.dat	654.25	7.36545993132812	0.88567	0.0205826426909869	-0.05563	0.0205659208105968	3.4583e-06
mip1SGA3R2D	YIL146C	DMA2365	HX_ctrl_mip1SGA3R2D_07.JPG.dat	978	34.0685583297366	0.94306	0.0047535547862669	#NUM!		8.46905e-06	status=JK
mip1SGA3R2D	YIL149C	DMA2386	HX_dm_mip1SGA3R2D_07.JPG.dat	855	37.6209161681814	1.08247	0.0478791012531404	0.01567	0.0478402030117259	2.38128e-05
mip1SGA3R2D	YIL149C	DMA2386	HX_ctrl_mip1SGA3R2D_07.JPG.dat	1077	34.8807492274273	1.06943	0.037413817678763	#NUM!		1.17909e-05
mip1SGA3R2D	YIL151C	DMA5308	HX_dm_mip1SGA3R2D_14.JPG.dat	543.25	108.481565254194	0.93226	0.0623009555578017	0.10955	0.0622503406225544	0.00148534	status=JK
mip1SGA3R2D	YIL151C	DMA5308	HX_ctrl_mip1SGA3R2D_14.JPG.dat	811.25	150.167406583453	0.85532	0.145803337323745	#NUM!		0.00133064
mip1SGA3R2D	YIL152W	DMA2385	HX_dm_mip1SGA3R2D_07.JPG.dat	783	36.3042697213427	0.98929	0.0507126220237279	0.00862	0.0506714217554981	3.70456e-05
mip1SGA3R2D	YIL152W	DMA2385	HX_ctrl_mip1SGA3R2D_07.JPG.dat	982.75	3.77491721763537	0.97985	0.0125592230339002	#NUM!		5.80395e-07
mip1SGA3R2D	YIL153W	DMA2384	HX_dm_mip1SGA3R2D_07.JPG.dat	713.5	35.8747822293042	0.91145	0.0133873675226971	0.12602	0.01337649127314	7.1905e-05	status=JK
mip1SGA3R2D	YIL153W	DMA2384	HX_ctrl_mip1SGA3R2D_07.JPG.dat	838.25	42.3270992785158	0.78745	0.0146704840292699	#NUM!		0.000115677	status=JK
mip1SGA3R2D	YIL154C	DMA2383	HX_dm_mip1SGA3R2D_07.JPG.dat	665.25	18.0069431053691	0.82184	0.00823153095291656	0.02487	0.00822484344062343	3.34385e-05	status=JK
mip1SGA3R2D	YIL154C	DMA2383	HX_ctrl_mip1SGA3R2D_07.JPG.dat	829.5	16.7630546142402	0.79481	0.00353716042667274	#NUM!		6.60165e-06	status=JK
mip1SGA3R2D	YIL155C	DMA2382	HX_dm_mip1SGA3R2D_07.JPG.dat	788	34.5928701709856	0.9654	0.0437163780805806	0.01008	0.0436808617449806	2.55503e-05
mip1SGA3R2D	YIL155C	DMA2382	HX_ctrl_mip1SGA3R2D_07.JPG.dat	986.75	31.6899037549816	0.95332	0.026433232799597	#NUM!		5.87232e-06
mip1SGA3R2D	YIL156W	DMA2381	HX_dm_mip1SGA3R2D_07.JPG.dat	817.5	51.720402163943	1.04654	0.018609118574163	0.01913	0.018594000036683	0.000105379	status=JK
mip1SGA3R2D	YIL156W	DMA2381	HX_ctrl_mip1SGA3R2D_07.JPG.dat	1067.25	19.1898410623955	1.0255	0.00282672540220718	#NUM!		2.53262e-06	status=JK
mip1SGA3R2D	YIL158W	DMA5307	HX_dm_mip1SGA3R2D_14.JPG.dat	661.75	39.3393357002039	1.12038	0.0263922727085761	0.13897	0.0263708309319256	0.00018492	status=JK
mip1SGA3R2D	YIL158W	DMA5307	HX_ctrl_mip1SGA3R2D_14.JPG.dat	965.25	95.4720727054078	0.98317	0.0468883929145489	#NUM!		0.00075728	status=JK
mip1SGA3R2D	YIL159W	DMA2379	HX_dm_mip1SGA3R2D_07.JPG.dat	808	30.7571129984594	1.03393	0.0412119162412307	0.01093	0.0411784345963138	1.74326e-05
mip1SGA3R2D	YIL159W	DMA2379	HX_ctrl_mip1SGA3R2D_07.JPG.dat	1014.75	44.4175265707881	1.02775	0.0394631414295471	#NUM!		1.55855e-05
mip1SGA3R2D	YIL160C	DMA2378	HX_dm_mip1SGA3R2D_07.JPG.dat	808.25	25.0649157189886	1.02411	0.0322261734590443	-0.05716	0.0321999920679518	8.58193e-06
mip1SGA3R2D	YIL160C	DMA2378	HX_ctrl_mip1SGA3R2D_07.JPG.dat	1064.5	30.9246395829173	1.07704	0.00957193498395979	#NUM!		2.6327e-05	status=JK
mip1SGA3R2D	YIL161W	DMA2377	HX_dm_mip1SGA3R2D_07.JPG.dat	744	7.87400787401181	0.95658	0.0215189445403375	-0.00722	0.0215014619836938	3.13674e-06
mip1SGA3R2D	YIL161W	DMA2377	HX_ctrl_mip1SGA3R2D_07.JPG.dat	1035	36.9774706183824	0.94774	0.0572167448243884	#NUM!		6.04591e-05
mip1SGA3R2D	YIL162W	DMA2399	HX_dm_mip1SGA3R2D_07.JPG.dat	790	20.0499376557634	1.00104	0.024543722273664	-0.06798	0.0245237823080168	4.06076e-06
mip1SGA3R2D	YIL162W	DMA2399	HX_ctrl_mip1SGA3R2D_07.JPG.dat	1041.25	12.3389626792531	1.06563	0.0184521311353651	#NUM!		1.43083e-06
mip1SGA3R2D	YIL163C	DMA2398	HX_dm_mip1SGA3R2D_07.JPG.dat	771	37.3898381916798	0.99717	0.0156252828345757	-0.01704	0.0156125884437464	8.18354e-05	status=JK
mip1SGA3R2D	YIL163C	DMA2398	HX_ctrl_mip1SGA3R2D_07.JPG.dat	1005.75	14.4308696896618	1.01571	0.0154243155405207	#NUM!		9.65166e-07
mip1SGA3R2D	YIL164C	DMA2397	HX_dm_mip1SGA3R2D_07.JPG.dat	770.5	41.6373230007246	0.9925	0.0495775667274293	-0.00284	0.0495372886079821	3.4282e-05
mip1SGA3R2D	YIL164C	DMA2397	HX_ctrl_mip1SGA3R2D_07.JPG.dat	993.75	15.6923548264752	0.99465	0.00833938791248195	#NUM!		1.62458e-07
mip1SGA3R2D	YIL165C	DMA2396	HX_dm_mip1SGA3R2D_07.JPG.dat	820	27.4833282797651	1.05772	0.0353113568504274	0.05773	0.0352826689751857	1.02465e-05
mip1SGA3R2D	YIL165C	DMA2396	HX_ctrl_mip1SGA3R2D_07.JPG.dat	1054.5	19.7737199332852	1.0028	0.0159931620219136	#NUM!		1.11799e-06
mip1SGA3R2D	YIL166C	DMA2395	HX_dm_mip1SGA3R2D_07.JPG.dat	764.75	31.6478013980961	0.97193	0.0292778574483814	0.03098	0.0292540713467773	7.52911e-06
mip1SGA3R2D	YIL166C	DMA2395	HX_ctrl_mip1SGA3R2D_07.JPG.dat	1011.5	41.5090351610345	0.94813	0.0405399317561285	#NUM!		2.15135e-05
mip1SGA3R2D	YIL167W	DMA2394	HX_dm_mip1SGA3R2D_07.JPG.dat	851.75	21.3756091531134	1.10072	0.0314207692244619	0.06212	0.0313952421649572	6.40741e-06
mip1SGA3R2D	YIL167W	DMA2394	HX_ctrl_mip1SGA3R2D_07.JPG.dat	1067.25	23.4431937528429	1.03965	0.0141029022086027	#NUM!		6.87978e-07
mip1SGA3R2D	YIL168W	DMA2393	HX_dm_mip1SGA3R2D_07.JPG.dat	745	52.185566331442	1.00178	0.026202943900591	0.05686	0.0261816559396449	0.000227973	status=JK
mip1SGA3R2D	YIL168W	DMA2393	HX_ctrl_mip1SGA3R2D_07.JPG.dat	966	41.3521462562707	0.95684	0.041328686016635	#NUM!		2.21763e-05
mip1SGA3R2D	YIL170W	DMA2392	HX_dm_mip1SGA3R2D_07.JPG.dat	887.25	23.5566692608838	1.11268	0.033302612834745	0.03127	0.0332755569159857	7.38499e-06
mip1SGA3R2D	YIL170W	DMA2392	HX_ctrl_mip1SGA3R2D_07.JPG.dat	1080.25	47.4297726468653	1.06615	0.045628575070063	#NUM!		2.15738e-05
mip1SGA3R2D	YIL173W	DMA2391	HX_dm_mip1SGA3R2D_07.JPG.dat	871	21.4941852602047	1.12602	0.0282420257919756	0.04571	0.0282190812272588	4.34689e-06
mip1SGA3R2D	YIL173W	DMA2391	HX_ctrl_mip1SGA3R2D_07.JPG.dat	1069.25	43.3772213648285	1.08348	0.0412177036806412	#NUM!		1.51569e-05
mip1SGA3R2D	YIR001C	DMA2390	HX_dm_mip1SGA3R2D_07.JPG.dat	726.75	61.8674658712746	0.92941	0.0814712525379885	-0.03554	0.0814050631491611	0.000184405
mip1SGA3R2D	YIR001C	DMA2390	HX_ctrl_mip1SGA3R2D_07.JPG.dat	940.75	35.7619443915829	0.96241	0.00774826803645044	#NUM!		2.16048e-05	status=JK
mip1SGA3R2D	YIR002C	DMA2389	HX_dm_mip1SGA3R2D_07.JPG.dat	721	26.5706605111728	0.91479	0.0025685845629716	-0.04342	0.00256649777730087	2.62796e-06	status=JK
mip1SGA3R2D	YIR002C	DMA2389	HX_ctrl_mip1SGA3R2D_07.JPG.dat	1025.5	38.0043857118272	0.96068	0.0634135650437513	#NUM!		7.8975e-05
mip1SGA3R2D	YIR003W	DMA2424	HX_dm_mip1SGA3R2D_07.JPG.dat	882.5	11.2694276695846	1.13174	0.0122044792798753	0.0467	0.0121945640398448	3.45662e-07
mip1SGA3R2D	YIR003W	DMA2424	HX_ctrl_mip1SGA3R2D_07.JPG.dat	1141	57.7754273026172	1.07371	0.0445410040806893	#NUM!		1.96482e-05
mip1SGA3R2D	YIR005W	DMA2423	HX_dm_mip1SGA3R2D_07.JPG.dat	563.5	16.5428735915701	0.75457	0.0264043348012392	-0.07625	0.0263828832250274	1.17984e-05
mip1SGA3R2D	YIR005W	DMA2423	HX_ctrl_mip1SGA3R2D_07.JPG.dat	820	21.556128285633	0.83119	0.0231537103269921	#NUM!		5.95441e-06
mip1SGA3R2D	YIR007W	DMA2422	HX_dm_mip1SGA3R2D_07.JPG.dat	742.25	9.322910847298	0.97316	0.0246472778622796	-0.01011	0.0246272537653479	4.476e-06
mip1SGA3R2D	YIR007W	DMA2422	HX_ctrl_mip1SGA3R2D_07.JPG.dat	970.75	14.9749791318719	0.97908	0.0162850826981737	#NUM!		1.26818e-06
mip1SGA3R2D	YIR013C	DMA2420	HX_dm_mip1SGA3R2D_07.JPG.dat	721.75	22.4258035902098	0.93655	0.0221411968013423	-0.03651	0.0221232087105921	3.64059e-06
mip1SGA3R2D	YIR013C	DMA2420	HX_ctrl_mip1SGA3R2D_07.JPG.dat	997	37.6563407675255	0.9658	0.0338022564837342	#NUM!		1.18052e-05
mip1SGA3R2D	YIR014W	DMA2419	HX_dm_mip1SGA3R2D_07.JPG.dat	854.25	24.1850504788943	1.06377	0.0350801395112283	0.02498	0.0350516394830355	9.87626e-06
mip1SGA3R2D	YIR014W	DMA2419	HX_ctrl_mip1SGA3R2D_07.JPG.dat	1097.75	44.6420952315935	1.03718	0.0414449609911444	#NUM!		1.75635e-05
mip1SGA3R2D	YIR016W	DMA2418	HX_dm_mip1SGA3R2D_07.JPG.dat	710.5	19.5021366350801	0.89973	0.0336179155021524	-0.04305	0.0335906034232115	1.43616e-05
mip1SGA3R2D	YIR016W	DMA2418	HX_ctrl_mip1SGA3R2D_07.JPG.dat	992.75	19.704060495238	0.94264	0.0252087090372101	#NUM!		5.26877e-06
mip1SGA3R2D	YIR017C	DMA2417	HX_dm_mip1SGA3R2D_07.JPG.dat	852	41.0203201677738	1.081	0.0514898068088006	-0.02768	0.051447975135206	2.9729e-05
mip1SGA3R2D	YIR017C	DMA2417	HX_ctrl_mip1SGA3R2D_07.JPG.dat	1174.25	18.5539753152795	1.10637	0.0130930745668717	#NUM!		4.56823e-07
mip1SGA3R2D	YIR018W	DMA2416	HX_dm_mip1SGA3R2D_07.JPG.dat	825	21.3697605664328	1.09802	0.0198397344147545	0.07855	0.0198236160925918	1.62565e-06
mip1SGA3R2D	YIR018W	DMA2416	HX_ctrl_mip1SGA3R2D_07.JPG.dat	1011.25	99.0938107720827	0.99773	0.0977547403661492	#NUM!		0.000257045
mip1SGA3R2D	YIR019C	DMA2415	HX_dm_mip1SGA3R2D_07.JPG.dat	795.75	44.3799879825731	1.1078	0.0249734151738356	0.01746	0.0249531261143724	0.000169357	status=JK
mip1SGA3R2D	YIR019C	DMA2415	HX_ctrl_mip1SGA3R2D_07.JPG.dat	1087.5	18.6279360101972	1.09272	0.0208687082077772	#NUM!		1.91952e-06
mip1SGA3R2D	YIR020C	DMA2414	HX_dm_mip1SGA3R2D_07.JPG.dat	684.5	60.7536007163361	0.94512	0.0801330175364259	-0.07326	0.0800679153649188	0.000166937
mip1SGA3R2D	YIR020C	DMA2414	HX_ctrl_mip1SGA3R2D_07.JPG.dat	1005.5	67.0348168242941	1.00892	0.062856754368811	#NUM!		6.64285e-05
mip1SGA3R2D	YIR020W-B	DMA2436	HX_dm_mip1SGA3R2D_07.JPG.dat	792.5	25.6839768467943	0.97296	0.00687208714404995	-0.01609	0.00686650407967002	1.66286e-05	status=JK
mip1SGA3R2D	YIR020W-B	DMA2436	HX_ctrl_mip1SGA3R2D_07.JPG.dat	1053.75	51.0122534299358	0.987	0.00307210363226727	#NUM!		3.22936e-06	status=JK
mip1SGA3R2D	YIR023W	DMA2435	HX_dm_mip1SGA3R2D_07.JPG.dat	118.5	9	0.15052	0.0103839324292931	0.02402	0.0103754962494172	9.01281e-05
mip1SGA3R2D	YIR023W	DMA2435	HX_ctrl_mip1SGA3R2D_07.JPG.dat	161.75	71.2150499075394	0.12597	0.00942069733615548	#NUM!		0.00185903	status=JK
mip1SGA3R2D	YIR024C	DMA2434	HX_dm_mip1SGA3R2D_07.JPG.dat	871.5	17.5594229214212	1.08028	0.0195222675431307	0.04851	0.019506407139406	1.62643e-06
mip1SGA3R2D	YIR024C	DMA2434	HX_ctrl_mip1SGA3R2D_07.JPG.dat	1033.75	22.8089894559141	1.03615	0.00915969496817735	#NUM!		2.6048e-05	status=JK
mip1SGA3R2D	YIR025W	DMA2433	HX_dm_mip1SGA3R2D_07.JPG.dat	878.5	41.5170647645841	1.05964	0.0530384189345602	0.00869	0.0529953291277353	3.449e-05
mip1SGA3R2D	YIR025W	DMA2433	HX_ctrl_mip1SGA3R2D_07.JPG.dat	1091.5	41.3239236601108	1.049	0.0387690133472149	#NUM!		1.38985e-05
mip1SGA3R2D	YIR027C	DMA2432	HX_dm_mip1SGA3R2D_07.JPG.dat	764.25	10.7509689485801	0.96097	0.0102850900296734	-0.03026	0.0102767341519632	3.3793e-07
mip1SGA3R2D	YIR027C	DMA2432	HX_ctrl_mip1SGA3R2D_07.JPG.dat	1019.75	16.2352497157676	0.98837	0.0133888653227647	#NUM!		6.85137e-07
mip1SGA3R2D	YIR028W	DMA2431	HX_dm_mip1SGA3R2D_07.JPG.dat	871.75	18.9098739639727	1.05677	0.0208422116407261	0.02974	0.0208252788796927	2.11407e-06
mip1SGA3R2D	YIR028W	DMA2431	HX_ctrl_mip1SGA3R2D_07.JPG.dat	1063.5	34.9237264143829	1.01556	0.0351708732642429	#NUM!		1.14379e-05
mip1SGA3R2D	YIR029W	DMA2430	HX_dm_mip1SGA3R2D_07.JPG.dat	841.25	23.8379948821204	1.03693	0.0255981982172705	-0.01005	0.0255774015676265	4.14504e-06
mip1SGA3R2D	YIR029W	DMA2430	HX_ctrl_mip1SGA3R2D_07.JPG.dat	1109.25	31.2236555621962	1.04754	0.0112334447270127	#NUM!		3.83303e-05	status=JK
mip1SGA3R2D	YIR030C	DMA2429	HX_dm_mip1SGA3R2D_07.JPG.dat	812.25	33.6885242577746	0.99898	0.0437909215187191	-0.04122	0.0437553446220689	2.318e-05
mip1SGA3R2D	YIR030C	DMA2429	HX_ctrl_mip1SGA3R2D_07.JPG.dat	1107	67.9362446219493	1.04443	0.0614674910606827	#NUM!		5.60182e-05
mip1SGA3R2D	YIR031C	DMA2428	HX_dm_mip1SGA3R2D_07.JPG.dat	733.75	7.63216876123687	0.93361	0.00530175738955311	-0.08644	0.0052974501023764	1.07494e-05	status=JK
mip1SGA3R2D	YIR031C	DMA2428	HX_ctrl_mip1SGA3R2D_07.JPG.dat	1022.75	28.4883016926831	1.01765	0.00552430004652395	#NUM!		9.82269e-06	status=JK
mip1SGA3R2D	YIR032C	DMA2427	HX_dm_mip1SGA3R2D_07.JPG.dat	840.75	29.4660821963151	1.09398	0.0354591622411682	0.08948	0.0354303542849387	9.37843e-06
mip1SGA3R2D	YIR032C	DMA2427	HX_ctrl_mip1SGA3R2D_07.JPG.dat	1006.75	64.225514140929	1.01067	0.0621909086336998	#NUM!		6.40103e-05
mip1SGA3R2D	YIR033W	DMA2426	HX_dm_mip1SGA3R2D_07.JPG.dat	533	57.3759531511242	0.67257	0.0136355566083562	-0.12388	0.0136244787234568	0.00013698	status=JK
mip1SGA3R2D	YIR033W	DMA2426	HX_ctrl_mip1SGA3R2D_07.JPG.dat	789.5	15.1767365837763	0.79386	0.00411299492577685	#NUM!		8.94758e-06	status=JK
mip1SGA3R2D	YIR035C	DMA2447	HX_dm_mip1SGA3R2D_07.JPG.dat	801.75	26.3991792801721	1.02613	0.0261497981058637	0.05822	0.0261285533219593	4.55955e-06
mip1SGA3R2D	YIR035C	DMA2447	HX_ctrl_mip1SGA3R2D_07.JPG.dat	970.5	65.1894674519333	0.97132	0.0602456813482691	#NUM!		6.55501e-05
mip1SGA3R2D	YIR036C	DMA2446	HX_dm_mip1SGA3R2D_07.JPG.dat	840.25	23.0126776654377	1.08438	0.00707163239854426	-0.01102	0.00706588721835011	1.41757e-05	status=JK
mip1SGA3R2D	YIR036C	DMA2446	HX_ctrl_mip1SGA3R2D_07.JPG.dat	1080	37.5677166372051	1.09179	0.00535871569439391	#NUM!		8.02997e-06	status=JK
mip1SGA3R2D	YIR037W	DMA2445	HX_dm_mip1SGA3R2D_07.JPG.dat	723.5	14.7986485869487	0.8992	0.0189572348236546	-0.03759	0.0189418334673756	2.58206e-06
mip1SGA3R2D	YIR037W	DMA2445	HX_ctrl_mip1SGA3R2D_07.JPG.dat	972.25	21.4223403638974	0.9379	0.025732478837925	#NUM!		5.68928e-06
mip1SGA3R2D	YIR038C	DMA2444	HX_dm_mip1SGA3R2D_07.JPG.dat	892.5	13.6747943311773	1.14311	0.00757523726083524	0.06315	0.00756908293880266	1.46381e-05	status=JK
mip1SGA3R2D	YIR038C	DMA2444	HX_ctrl_mip1SGA3R2D_07.JPG.dat	1119.75	36.754818278243	1.08657	0.0393807161508051	#NUM!		1.31083e-05
mip1SGA3R2D	YIR039C	DMA2443	HX_dm_mip1SGA3R2D_07.JPG.dat	793.75	32.968419232148	1.0036	0.0432233300238909	0.02423	0.0431882142535027	2.19853e-05
mip1SGA3R2D	YIR039C	DMA2443	HX_ctrl_mip1SGA3R2D_07.JPG.dat	1009	21.556128285633	0.97793	0.0111171894001099	#NUM!		4.04946e-07
mip1SGA3R2D	YIR042C	DMA2442	HX_dm_mip1SGA3R2D_07.JPG.dat	795	25.0199920063936	1.03055	0.0310276242693257	-0.03868	0.0310024166111251	7.51743e-06
mip1SGA3R2D	YIR042C	DMA2442	HX_ctrl_mip1SGA3R2D_07.JPG.dat	1098.75	76.5174272088827	1.07842	0.065165924246585	#NUM!		6.06256e-05
mip1SGA3R2D	YIR043C	DMA2441	HX_dm_mip1SGA3R2D_07.JPG.dat	815.75	40.1860257635246	1.04691	0.0557061036252487	0.00469	0.0556608465212023	4.14245e-05
mip1SGA3R2D	YIR043C	DMA2441	HX_ctrl_mip1SGA3R2D_07.JPG.dat	1091.25	25.0249875124844	1.04097	0.00133000719636308	#NUM!		5.44144e-07	status=JK
mip1SGA3R2D	YJL004C	DMA2439	HX_dm_mip1SGA3R2D_07.JPG.dat	451.75	76.4346125783339	0.60657	0.101082749022068	-0.28559	0.101000626737577	0.00124458
mip1SGA3R2D	YJL004C	DMA2439	HX_ctrl_mip1SGA3R2D_07.JPG.dat	874.5	50.6260802353886	0.89374	0.0633303860230854	#NUM!		9.76407e-05
mip1SGA3R2D	YJL007C	DMA2438	HX_dm_mip1SGA3R2D_07.JPG.dat	723.25	20.2051973511767	0.99851	0.022164482626398	-0.01555	0.0221464756176308	3.01368e-06
mip1SGA3R2D	YJL007C	DMA2438	HX_ctrl_mip1SGA3R2D_07.JPG.dat	1007.25	29.6352830254749	1.01683	0.0242168842687317	#NUM!		3.72191e-06
mip1SGA3R2D	YJL012C	DMA2460	HX_dm_mip1SGA3R2D_07.JPG.dat	811.75	17.2312700247738	0.95816	0.0286797233666317	0.04468	0.0286564232048907	7.3865e-06
mip1SGA3R2D	YJL012C	DMA2460	HX_ctrl_mip1SGA3R2D_07.JPG.dat	994.25	19.6532440070335	0.91565	0.0298430117995197	#NUM!		9.53471e-06
mip1SGA3R2D	YJL013C	DMA2459	HX_dm_mip1SGA3R2D_07.JPG.dat	818.5	41.7332800851631	1.01394	0.0691736300951254	0.03915	0.0691174316182844	8.71654e-05
mip1SGA3R2D	YJL013C	DMA2459	HX_ctrl_mip1SGA3R2D_07.JPG.dat	988.75	48.8833645868749	0.98856	0.0552330406283498	#NUM!		4.79453e-05
mip1SGA3R2D	YJL016W	DMA2458	HX_dm_mip1SGA3R2D_07.JPG.dat	876	31.1019827878117	1.09609	0.0112390186077746	0.03023	0.0112298877333926	3.50444e-05	status=JK
mip1SGA3R2D	YJL016W	DMA2458	HX_ctrl_mip1SGA3R2D_07.JPG.dat	1074.5	6.557438524302	1.06432	0.00701350432069466	#NUM!		7.88774e-08
mip1SGA3R2D	YJL017W	DMA2457	HX_dm_mip1SGA3R2D_07.JPG.dat	943	10.3601801786134	1.13471	0.00803364256521795	0.02432	0.00802711582265679	9.78237e-08
mip1SGA3R2D	YJL017W	DMA2457	HX_ctrl_mip1SGA3R2D_07.JPG.dat	1172.75	33.4203032102742	1.11013	0.0346177710929093	#NUM!		8.3517e-06
mip1SGA3R2D	YJL020C	DMA2456	HX_dm_mip1SGA3R2D_07.JPG.dat	817	39.4883949196892	1.01403	0.0400119556275817	-0.01579	0.0399794488622348	1.6912e-05
mip1SGA3R2D	YJL020C	DMA2456	HX_ctrl_mip1SGA3R2D_07.JPG.dat	1098.25	77.2717067668799	1.04127	0.0721050720568596	#NUM!		9.11421e-05
mip1SGA3R2D	YJL021C	DMA2455	HX_dm_mip1SGA3R2D_07.JPG.dat	689.75	7.63216876123687	0.83271	0.0153534291814316	-0.09251	0.0153409556516617	1.72735e-06
mip1SGA3R2D	YJL021C	DMA2455	HX_ctrl_mip1SGA3R2D_07.JPG.dat	973.75	13.5984067694222	0.92678	0.0107109524740409	#NUM!		4.25477e-07
mip1SGA3R2D	YJL022W	DMA2454	HX_dm_mip1SGA3R2D_07.JPG.dat	816.75	11.8708326020826	1.00589	0.0197918098148196	-0.00828	0.0197757304278626	2.09908e-06
mip1SGA3R2D	YJL022W	DMA2454	HX_ctrl_mip1SGA3R2D_07.JPG.dat	1042.75	27.4150202139873	1.01041	0.0264562959328968	#NUM!		4.94554e-06
mip1SGA3R2D	YJL024C	DMA2452	HX_dm_mip1SGA3R2D_07.JPG.dat	676.5	85.9864330383966	0.8645	0.0973625709920437	-0.11661	0.0972834710780511	0.000389334
mip1SGA3R2D	YJL024C	DMA2452	HX_ctrl_mip1SGA3R2D_07.JPG.dat	994.75	60.4834688158674	0.99311	0.0568940552619675	#NUM!		5.16777e-05
mip1SGA3R2D	YJL027C	DMA2451	HX_dm_mip1SGA3R2D_07.JPG.dat	771	28.8905982400273	1.00015	0.0313490835246673	-0.00523	0.0313236147045111	8.48163e-06
mip1SGA3R2D	YJL027C	DMA2451	HX_ctrl_mip1SGA3R2D_07.JPG.dat	986.5	11.9023807142381	1.00385	0.00826557686650104	#NUM!		1.53874e-07
mip1SGA3R2D	YJL028W	DMA2450	HX_dm_mip1SGA3R2D_07.JPG.dat	769.25	115.182102197636	1.03378	0.139384071179672	0.05989	0.139270831893467	0.000664774
mip1SGA3R2D	YJL028W	DMA2450	HX_ctrl_mip1SGA3R2D_07.JPG.dat	883	222.858699628262	0.99302	0.0553777078782302	#NUM!		0.00103505	status=JK
mip1SGA3R2D	YJL029C	DMA5323	HX_dm_mip1SGA3R2D_14.JPG.dat	92.5	3.87298334620742	0.13663	0.00508252802373542	-0.05233	0.0050783988442628	1.41724e-05
mip1SGA3R2D	YJL029C	DMA5323	HX_ctrl_mip1SGA3R2D_14.JPG.dat	167.5	103.596975502827	0.16812	0.104101057786873	#NUM!		0.0482205
mip1SGA3R2D	YJL030W	DMA2472	HX_dm_mip1SGA3R2D_07.JPG.dat	859.75	29.3413814716803	1.04353	0.019057608072825	-0.00831	0.0190421251706778	0.000111157	status=JK
mip1SGA3R2D	YJL030W	DMA2472	HX_ctrl_mip1SGA3R2D_07.JPG.dat	1115	24.1246761636296	1.0654	0.0396195572955106	#NUM!		1.41588e-05
mip1SGA3R2D	YJL036W	DMA2471	HX_dm_mip1SGA3R2D_07.JPG.dat	606.25	28.6632749931569	0.79705	0.0433929225941886	-0.01113	0.0433576690423348	4.43629e-05
mip1SGA3R2D	YJL036W	DMA2471	HX_ctrl_mip1SGA3R2D_07.JPG.dat	774.25	50.2220071283496	0.809	0.0521399180939901	#NUM!		7.35243e-05
mip1SGA3R2D	YJL037W	DMA2470	HX_dm_mip1SGA3R2D_07.JPG.dat	856.25	16.8992110269484	1.11162	0.0185698213852047	0.05364	0.0185547347737947	1.28478e-06
mip1SGA3R2D	YJL037W	DMA2470	HX_ctrl_mip1SGA3R2D_07.JPG.dat	1024	11.8321595661992	1.05653	0.0157769673499015	#NUM!		9.17736e-07
mip1SGA3R2D	YJL038C	DMA2469	HX_dm_mip1SGA3R2D_07.JPG.dat	847	19.94993734326	1.06634	0.00743246348438383	-0.01881	0.00742642515552316	1.61935e-05	status=JK
mip1SGA3R2D	YJL038C	DMA2469	HX_ctrl_mip1SGA3R2D_07.JPG.dat	1094.5	38.5443467536637	1.08669	0.00780872317337893	#NUM!		1.72115e-05	status=JK
mip1SGA3R2D	YJL042W	DMA2468	HX_dm_mip1SGA3R2D_07.JPG.dat	727.5	43.9886348958455	0.92798	0.0553892402769535	-0.02723	0.0553442406010269	5.84328e-05
mip1SGA3R2D	YJL042W	DMA2468	HX_ctrl_mip1SGA3R2D_07.JPG.dat	950.5	39.9124040869502	0.94872	0.0144260842082465	#NUM!		7.70631e-05	status=JK
mip1SGA3R2D	YJL043W	DMA2467	HX_dm_mip1SGA3R2D_07.JPG.dat	828	24.8596057893121	1.01998	0.0298283901123587	-0.04993	0.0298041567435355	6.88906e-06
mip1SGA3R2D	YJL043W	DMA2467	HX_ctrl_mip1SGA3R2D_07.JPG.dat	1093.5	29.3541592737157	1.06693	0.0261999614375758	#NUM!		4.07977e-06
mip1SGA3R2D	YJL044C	DMA2466	HX_dm_mip1SGA3R2D_07.JPG.dat	880.5	24.8931048016648	1.08583	0.0112523314361809	0.03811	0.0112431897461069	3.57942e-05	status=JK
mip1SGA3R2D	YJL044C	DMA2466	HX_ctrl_mip1SGA3R2D_07.JPG.dat	1056.25	16.4595463687997	1.04261	0.0178923532738941	#NUM!		1.39283e-06
mip1SGA3R2D	YJL045W	DMA2465	HX_dm_mip1SGA3R2D_07.JPG.dat	834.5	7.23417813807024	1.04709	0.00596832192016846	0.01201	0.00596347309843182	5.1048e-08
mip1SGA3R2D	YJL045W	DMA2465	HX_ctrl_mip1SGA3R2D_07.JPG.dat	1048	34.6890953086605	1.03152	0.0347892297178616	#NUM!		1.05643e-05
mip1SGA3R2D	YJL046W	DMA2464	HX_dm_mip1SGA3R2D_07.JPG.dat	697.5	16.9410743460974	0.92134	0.0294510485911967	0.03873	0.029427121784552	8.99556e-06
mip1SGA3R2D	YJL046W	DMA2464	HX_ctrl_mip1SGA3R2D_07.JPG.dat	851.75	36.9086710679212	0.88328	0.0360356052467037	#NUM!		1.8691e-05
mip1SGA3R2D	YJL047C	DMA2463	HX_dm_mip1SGA3R2D_07.JPG.dat	646.25	29.136174537277	0.86085	0.0394306715871678	-0.09358	0.0393986370722671	2.64417e-05
mip1SGA3R2D	YJL047C	DMA2463	HX_ctrl_mip1SGA3R2D_07.JPG.dat	901.25	42.1218470630147	0.94375	0.0434924968423884	#NUM!		2.69295e-05
mip1SGA3R2D	YJL048C	DMA2462	HX_dm_mip1SGA3R2D_07.JPG.dat	766.25	22.6770809408971	1.05232	0.0328132520820438	0.02978	0.0327865937328336	8.35041e-06
mip1SGA3R2D	YJL048C	DMA2462	HX_ctrl_mip1SGA3R2D_07.JPG.dat	986.75	4.3493294502333	1.02172	0.010530207203821	#NUM!		3.01756e-07
mip1SGA3R2D	YJL049W	DMA2484	HX_dm_mip1SGA3R2D_07.JPG.dat	818	31.091263510296	0.99807	0.0521365015731833	-0.0011	0.0520941445077495	3.9198e-05
mip1SGA3R2D	YJL049W	DMA2484	HX_ctrl_mip1SGA3R2D_07.JPG.dat	1078	17.8699002049069	1.00199	0.0334399549973252	#NUM!		1.02365e-05
mip1SGA3R2D	YJL051W	DMA2483	HX_dm_mip1SGA3R2D_07.JPG.dat	953.75	27.232027712481	1.22959	0.0349227637716125	0.09198	0.0348943915996108	6.31116e-06
mip1SGA3R2D	YJL051W	DMA2483	HX_ctrl_mip1SGA3R2D_07.JPG.dat	1142.5	23.9791576165636	1.13441	0.00834873540720545	#NUM!		1.80537e-05	status=JK
mip1SGA3R2D	YJL053W	DMA2482	HX_dm_mip1SGA3R2D_07.JPG.dat	574.75	76.2993010016038	0.7335	0.0960081686991686	-0.06657	0.0959301691372291	0.000608766
mip1SGA3R2D	YJL053W	DMA2482	HX_ctrl_mip1SGA3R2D_07.JPG.dat	815.5	27.4893918933589	0.80387	0.00918644278508056	#NUM!		4.35288e-05	status=JK
mip1SGA3R2D	YJL055W	DMA2481	HX_dm_mip1SGA3R2D_07.JPG.dat	893	38.1663027639129	1.08413	0.0446335089937937	0.00914	0.0445972475569127	1.92068e-05
mip1SGA3R2D	YJL055W	DMA2481	HX_ctrl_mip1SGA3R2D_07.JPG.dat	1120.75	20.6135068987949	1.07084	0.019335584855681	#NUM!		1.62238e-06
mip1SGA3R2D	YJL057C	DMA2480	HX_dm_mip1SGA3R2D_07.JPG.dat	933.25	28.7909129182572	1.15305	0.032453893670509	0.0396	0.0324275272735259	6.14227e-06
mip1SGA3R2D	YJL057C	DMA2480	HX_ctrl_mip1SGA3R2D_07.JPG.dat	1172	18.1659021245849	1.11561	0.0225646186137896	#NUM!		2.28016e-06
mip1SGA3R2D	YJL058C	DMA2479	HX_dm_mip1SGA3R2D_07.JPG.dat	859	60.0555298591784	1.02985	0.0712017029361525	-0.02938	0.0711438567995829	9.07118e-05
mip1SGA3R2D	YJL058C	DMA2479	HX_ctrl_mip1SGA3R2D_07.JPG.dat	1120	47.0106370941726	1.05943	0.041983369060467	#NUM!		1.71312e-05
mip1SGA3R2D	YJL059W	DMA2478	HX_dm_mip1SGA3R2D_07.JPG.dat	760.25	35.2550232827418	0.93266	0.0398719578396826	0.01738	0.0398395648122214	2.1503e-05
mip1SGA3R2D	YJL059W	DMA2478	HX_ctrl_mip1SGA3R2D_07.JPG.dat	956.25	18.9978068909721	0.91878	0.0207741536832618	#NUM!		3.18506e-06
mip1SGA3R2D	YJL060W	DMA2477	HX_dm_mip1SGA3R2D_07.JPG.dat	780	35.213633723318	0.95729	0.0417105754126317	-0.01829	0.0416766886438857	2.27639e-05
mip1SGA3R2D	YJL060W	DMA2477	HX_ctrl_mip1SGA3R2D_07.JPG.dat	1019.75	32.087120988542	0.97451	0.0286434502703081	#NUM!		6.99453e-06
mip1SGA3R2D	YJL062W	DMA2476	HX_dm_mip1SGA3R2D_07.JPG.dat	491.5	53.6687370201063	0.65712	0.0133306002346538	-0.26402	0.0133197701043349	0.000137153	status=JK
mip1SGA3R2D	YJL062W	DMA2476	HX_ctrl_mip1SGA3R2D_07.JPG.dat	931	10.4880884817015	0.92048	0.00374725359711677	#NUM!		5.5242e-06	status=JK
mip1SGA3R2D	YJL064W	DMA2475	HX_dm_mip1SGA3R2D_07.JPG.dat	855.5	28.3137187007759	1.08946	0.035191217698833	0.02762	0.0351626274277985	9.28209e-06
mip1SGA3R2D	YJL064W	DMA2475	HX_ctrl_mip1SGA3R2D_07.JPG.dat	1070.75	12.2031416719903	1.06531	0.0134944954784319	#NUM!		5.60219e-07
mip1SGA3R2D	YJL065C	DMA2474	HX_dm_mip1SGA3R2D_07.JPG.dat	817.25	14.7958327466441	1.0567	0.0076424212104031	-0.02206	0.00763621230636248	1.74352e-05	status=JK
mip1SGA3R2D	YJL065C	DMA2474	HX_ctrl_mip1SGA3R2D_07.JPG.dat	1088.75	36.1513024200604	1.07916	0.03005945029523	#NUM!		5.95345e-06
mip1SGA3R2D	YJL066C	DMA2496	HX_dm_mip1SGA3R2D_07.JPG.dat	857.25	57.0401905092658	1.03031	0.071260239072646	-0.02312	0.0712023453797792	9.08135e-05
mip1SGA3R2D	YJL066C	DMA2496	HX_ctrl_mip1SGA3R2D_07.JPG.dat	1099.75	16.5806111668619	1.05941	0.0372692428939745	#NUM!		1.19883e-05
mip1SGA3R2D	YJL067W	DMA2495	HX_dm_mip1SGA3R2D_07.JPG.dat	748.75	59.6175309787314	0.95466	0.0712165978482663	-0.09036	0.0711587396106782	0.000113871
mip1SGA3R2D	YJL067W	DMA2495	HX_ctrl_mip1SGA3R2D_07.JPG.dat	1018.75	6.65206734782504	1.04468	0.00980488611908338	#NUM!		2.27892e-07
mip1SGA3R2D	YJL068C	DMA2494	HX_dm_mip1SGA3R2D_07.JPG.dat	784.5	62.1905673447884	1.01131	0.0808547886798799	-0.01049	0.0807891001225082	0.000140073
mip1SGA3R2D	YJL068C	DMA2494	HX_ctrl_mip1SGA3R2D_07.JPG.dat	987.25	36.1789533661032	1.01943	0.0114751649808975	#NUM!		4.22333e-05	status=JK
mip1SGA3R2D	YJL070C	DMA2493	HX_dm_mip1SGA3R2D_07.JPG.dat	780.75	20.6942020865749	0.96552	0.00570440614895858	0.05985	0.00569977173933726	1.16352e-05	status=JK
mip1SGA3R2D	YJL070C	DMA2493	HX_ctrl_mip1SGA3R2D_07.JPG.dat	960	46.5331423109737	0.913	0.0399852208320514	#NUM!		2.31162e-05
mip1SGA3R2D	YJL073W	DMA2491	HX_dm_mip1SGA3R2D_07.JPG.dat	896	46.6976087896015	1.16482	0.0142787450825626	0.13033	0.0142671446544264	5.00848e-05	status=JK
mip1SGA3R2D	YJL073W	DMA2491	HX_ctrl_mip1SGA3R2D_07.JPG.dat	1101.25	15.4353490404331	1.03752	0.0217026047033812	#NUM!		2.52206e-06
mip1SGA3R2D	YJL077C	DMA2490	HX_dm_mip1SGA3R2D_07.JPG.dat	768.25	47.8983298247444	0.99355	0.0630075000111929	-0.03267	0.0629563110606445	7.00521e-05
mip1SGA3R2D	YJL077C	DMA2490	HX_ctrl_mip1SGA3R2D_07.JPG.dat	1043.75	30.0374765917512	1.02128	0.0311300920562304	#NUM!		7.8006e-06
mip1SGA3R2D	YJL078C	DMA2489	HX_dm_mip1SGA3R2D_07.JPG.dat	680	18.1291661878495	0.86325	0.0241651632849334	-0.02001	0.0241455308705674	6.04282e-06
mip1SGA3R2D	YJL078C	DMA2489	HX_ctrl_mip1SGA3R2D_07.JPG.dat	904.5	15.1986841535707	0.88232	0.0142306364643801	#NUM!		1.15632e-06
mip1SGA3R2D	YJL079C	DMA5163	HX_dm_mip1SGA3R2D_14.JPG.dat	614.5	58.7054795852426	0.9737	0.0943168608095045	-0.03116	0.0942402353105877	0.000248436
mip1SGA3R2D	YJL079C	DMA5163	HX_ctrl_mip1SGA3R2D_14.JPG.dat	865.5	175.372935958393	1.00737	0.0581024400041172	#NUM!		0.00110705	status=JK
mip1SGA3R2D	YJL083W	DMA2488	HX_dm_mip1SGA3R2D_07.JPG.dat	804.5	25.8263431402899	1.03713	0.0359939642987597	-0.00704	0.0359647218552695	1.15108e-05
mip1SGA3R2D	YJL083W	DMA2488	HX_ctrl_mip1SGA3R2D_07.JPG.dat	1057.75	57.5	1.05937	0.0635648134735206	#NUM!		5.93589e-05
mip1SGA3R2D	YJL084C	DMA2487	HX_dm_mip1SGA3R2D_07.JPG.dat	740	14.9443411809733	0.94021	0.0102436969631163	-0.02412	0.0102353747142224	3.95654e-05	status=JK
mip1SGA3R2D	YJL084C	DMA2487	HX_ctrl_mip1SGA3R2D_07.JPG.dat	970.5	10.2794292967395	0.96697	0.0137243221520935	#NUM!		7.88006e-07
mip1SGA3R2D	YJL089W	DMA2507	HX_dm_mip1SGA3R2D_07.JPG.dat	817.5	19.485036994234	1.1814	0.0180154472413974	0.07559	0.0180008110181259	9.77306e-07
mip1SGA3R2D	YJL089W	DMA2507	HX_ctrl_mip1SGA3R2D_07.JPG.dat	1063.75	31.2236555621962	1.10193	0.0209257881411047	#NUM!		1.88722e-06
mip1SGA3R2D	YJL093C	DMA2506	HX_dm_mip1SGA3R2D_07.JPG.dat	803.75	24.2538656712698	1.12808	0.0427993224335802	0.06203	0.0427645511381126	1.50351e-05
mip1SGA3R2D	YJL093C	DMA2506	HX_ctrl_mip1SGA3R2D_07.JPG.dat	1019	29.2916370317536	1.05818	0.0311887740414702	#NUM!		7.05276e-06
mip1SGA3R2D	YJL094C	DMA2505	HX_dm_mip1SGA3R2D_07.JPG.dat	700.5	24.8931048016648	0.98679	0.0492029556726461	-0.08437	0.0491629818970747	3.40961e-05
mip1SGA3R2D	YJL094C	DMA2505	HX_ctrl_mip1SGA3R2D_07.JPG.dat	1005.25	35.4718198010759	1.06584	0.00972669114493202	#NUM!		2.77589e-05	status=JK
mip1SGA3R2D	YJL095W	DMA2504	HX_dm_mip1SGA3R2D_07.JPG.dat	650.5	26.0576284415908	0.90906	0.032118845905505	-0.06292	0.0320927517101404	1.21448e-05
mip1SGA3R2D	YJL095W	DMA2504	HX_ctrl_mip1SGA3R2D_07.JPG.dat	962	22.2411030901497	0.97277	0.0234437275399227	#NUM!		3.85659e-06
mip1SGA3R2D	YJL098W	DMA2503	HX_dm_mip1SGA3R2D_07.JPG.dat	765.75	38.8790860660758	1.05826	0.0123725834814777	0.07138	0.0123625316691716	4.55606e-05	status=JK
mip1SGA3R2D	YJL098W	DMA2503	HX_ctrl_mip1SGA3R2D_07.JPG.dat	985.75	90.0162022452995	0.96504	0.0843447521524608	#NUM!		0.000182787
mip1SGA3R2D	YJL099W	DMA2502	HX_dm_mip1SGA3R2D_07.JPG.dat	846.25	21.1876536375944	1.15833	0.0271169267363684	0.08591	0.0270948962317223	3.53503e-06
mip1SGA3R2D	YJL099W	DMA2502	HX_ctrl_mip1SGA3R2D_07.JPG.dat	1103.25	36.4360169795401	1.07678	0.0325486425052845	#NUM!		7.6075e-06
mip1SGA3R2D	YJL100W	DMA2501	HX_dm_mip1SGA3R2D_07.JPG.dat	818.25	26.5377090194312	1.12997	0.0230261833300491	0.1495	0.0230074762529616	2.33176e-06
mip1SGA3R2D	YJL100W	DMA2501	HX_ctrl_mip1SGA3R2D_07.JPG.dat	1003.25	21.4067746286076	0.97607	0.0211332287743018	#NUM!		2.79673e-06
mip1SGA3R2D	YJL101C	DMA2500	HX_dm_mip1SGA3R2D_07.JPG.dat	277.5	10.2469507659596	0.38233	0.0167005449738414	-0.23218	0.0166869770117631	2.2935e-05
mip1SGA3R2D	YJL101C	DMA2500	HX_ctrl_mip1SGA3R2D_07.JPG.dat	634.75	35.9849505580689	0.62268	0.0360195046355412	#NUM!		5.31965e-05
mip1SGA3R2D	YJL103C	DMA5322	HX_dm_mip1SGA3R2D_14.JPG.dat	653	95.8992526908665	0.99856	0.0504754521215513	-0.05122	0.0504344445363893	0.000850626	status=JK
mip1SGA3R2D	YJL103C	DMA5322	HX_ctrl_mip1SGA3R2D_14.JPG.dat	1048	39.4546152771341	1.037	0.040369823735443	#NUM!		1.62413e-05
mip1SGA3R2D	YJL105W	DMA2499	HX_dm_mip1SGA3R2D_07.JPG.dat	662.75	18.5539753152795	0.96585	0.0387719242723748	0.03055	0.0387404249411223	1.78066e-05
mip1SGA3R2D	YJL105W	DMA2499	HX_ctrl_mip1SGA3R2D_07.JPG.dat	930.75	66.0069440791396	0.93099	0.0243047795187245	#NUM!		0.000227104	status=JK
mip1SGA3R2D	YJL106W	DMA5183	HX_dm_mip1SGA3R2D_14.JPG.dat	588.5	109.430343141196	1.00288	0.188155715796253	0.02146	0.188002853142925	0.00176437
mip1SGA3R2D	YJL106W	DMA5183	HX_ctrl_mip1SGA3R2D_14.JPG.dat	850.25	68.9075467565056	0.98924	0.0821671962951862	#NUM!		0.000156992
mip1SGA3R2D	YJL107C	DMA5182	HX_dm_mip1SGA3R2D_14.JPG.dat	635.5	42.5871655157592	1.09368	0.0743876529477086	-0.0508	0.0743272184615368	8.63789e-05
mip1SGA3R2D	YJL107C	DMA5182	HX_ctrl_mip1SGA3R2D_14.JPG.dat	892	201.400099304841	1.14232	0.0636428527192211	#NUM!		0.00103307	status=JK
mip1SGA3R2D	YJL108C	DMA2498	HX_dm_mip1SGA3R2D_07.JPG.dat	793.5	47.5639919827314	1.13747	0.0554519911420284	0.13096	0.0554069404856483	3.18705e-05
mip1SGA3R2D	YJL108C	DMA2498	HX_ctrl_mip1SGA3R2D_07.JPG.dat	972.5	105.531985672591	1.00485	0.105424147042766	#NUM!		0.000315217
mip1SGA3R2D	YJL110C	DMA2497	HX_dm_mip1SGA3R2D_07.JPG.dat	721.75	57.8179614537443	1.03677	0.0642279702332527	0.04026	0.0641757897405891	6.53145e-05
mip1SGA3R2D	YJL110C	DMA2497	HX_ctrl_mip1SGA3R2D_07.JPG.dat	1037.5	56.6892112016622	0.99074	0.0362148257851715	#NUM!		1.34474e-05
mip1SGA3R2D	YJL112W	DMA2519	HX_dm_mip1SGA3R2D_07.JPG.dat	752	18.8856206322871	1.02224	0.0156297658725202	0.05505	0.0156170678395529	9.85106e-07
mip1SGA3R2D	YJL112W	DMA2519	HX_ctrl_mip1SGA3R2D_07.JPG.dat	961.25	53.8663469462459	0.97345	0.0500010323564342	#NUM!		3.72687e-05
mip1SGA3R2D	YJL115W	DMA2518	HX_dm_mip1SGA3R2D_07.JPG.dat	292.5	20.6801031589948	0.38383	0.0236194217628805	-0.24695	0.0236002327232838	6.40174e-05
mip1SGA3R2D	YJL115W	DMA2518	HX_ctrl_mip1SGA3R2D_07.JPG.dat	622.5	20.3715487874634	0.62719	0.0209640635288035	#NUM!		1.02844e-05
mip1SGA3R2D	YJL116C	DMA2517	HX_dm_mip1SGA3R2D_07.JPG.dat	809.5	20.174241001832	1.06527	0.0431714278925529	0.02981	0.0431363542888216	1.83208e-05
mip1SGA3R2D	YJL116C	DMA2517	HX_ctrl_mip1SGA3R2D_07.JPG.dat	1040	48.1317635939788	1.02845	0.0218172476293567	#NUM!		0.000149973	status=JK
mip1SGA3R2D	YJL117W	DMA5181	HX_dm_mip1SGA3R2D_14.JPG.dat	438.5	17.8232058470598	0.8004	0.0132089372588276	-0.04385	0.0131982059707109	9.07708e-05	status=JK
mip1SGA3R2D	YJL117W	DMA5181	HX_ctrl_mip1SGA3R2D_14.JPG.dat	754.75	62.1845371991033	0.86028	0.0802277489616856	#NUM!		0.000221844
mip1SGA3R2D	YJL120W	DMA5179	HX_dm_mip1SGA3R2D_14.JPG.dat	507	28.3666470818577	0.85503	0.0508606542851302	0.12477	0.0508193337515969	5.78359e-05
mip1SGA3R2D	YJL120W	DMA5179	HX_ctrl_mip1SGA3R2D_14.JPG.dat	648	105.820602908885	0.73123	0.112358052445578	#NUM!		0.0009792
mip1SGA3R2D	YJL121C	DMA2516	HX_dm_mip1SGA3R2D_07.JPG.dat	639.5	23.5725829443162	0.84861	0.0195601157173758	-0.12121	0.0195442245647987	3.37411e-06
mip1SGA3R2D	YJL121C	DMA2516	HX_ctrl_mip1SGA3R2D_07.JPG.dat	958.75	40.2523291251575	0.95739	0.0457395654338741	#NUM!		2.99987e-05
mip1SGA3R2D	YJL122W	DMA2515	HX_dm_mip1SGA3R2D_07.JPG.dat	711.75	19.1724628916927	0.92068	0.0160074352660946	-0.01181	0.0159944304045766	1.44846e-06
mip1SGA3R2D	YJL122W	DMA2515	HX_ctrl_mip1SGA3R2D_07.JPG.dat	953.75	48.9719307358818	0.93513	0.054838006269913	#NUM!		5.54197e-05
mip1SGA3R2D	YJL123C	DMA2514	HX_dm_mip1SGA3R2D_07.JPG.dat	755.75	65.5457855243188	0.97261	0.081945091046703	0.00184	0.0818785166990059	0.000163822
mip1SGA3R2D	YJL123C	DMA2514	HX_ctrl_mip1SGA3R2D_07.JPG.dat	960.75	64.4120847874579	0.97334	0.0106444799360872	#NUM!		3.98636e-05	status=JK
mip1SGA3R2D	YJL124C	DMA2513	HX_dm_mip1SGA3R2D_07.JPG.dat	620.5	29.3314393327933	0.78467	0.00868777627430465	-0.08658	0.00868071809630994	4.08598e-05	status=JK
mip1SGA3R2D	YJL124C	DMA2513	HX_ctrl_mip1SGA3R2D_07.JPG.dat	883.75	19.3627649540727	0.86427	0.0296569677876716	#NUM!		1.11264e-05
mip1SGA3R2D	YJL126W	DMA2512	HX_dm_mip1SGA3R2D_07.JPG.dat	767	22.4350915606185	0.99374	0.0187076723727237	-0.00961	0.0186924737675451	1.83857e-06
mip1SGA3R2D	YJL126W	DMA2512	HX_ctrl_mip1SGA3R2D_07.JPG.dat	1015.5	27.8747197295327	0.99569	0.03622847041738	#NUM!		1.32629e-05
mip1SGA3R2D	YJL128C	DMA2511	HX_dm_mip1SGA3R2D_07.JPG.dat	671	18.6726180988812	0.92346	0.028451655089428	-0.05737	0.0284285402163553	8.05533e-06
mip1SGA3R2D	YJL128C	DMA2511	HX_ctrl_mip1SGA3R2D_07.JPG.dat	936	47.5184174820669	0.9688	0.0600532304696243	#NUM!		6.54314e-05
mip1SGA3R2D	YJL130C	DMA2510	HX_dm_mip1SGA3R2D_07.JPG.dat	712.25	48.376130477747	0.9708	0.0579432742844662	-0.12521	0.057896199644123	5.84261e-05
mip1SGA3R2D	YJL130C	DMA2510	HX_ctrl_mip1SGA3R2D_07.JPG.dat	1030.25	83.4161255393704	1.09472	0.00423905803592533	#NUM!		4.99816e-06	status=JK
mip1SGA3R2D	YJL132W	DMA2531	HX_dm_mip1SGA3R2D_07.JPG.dat	736.5	40.7635458058627	0.95236	0.0595101010147783	-0.01364	0.0594617534431807	6.70231e-05
mip1SGA3R2D	YJL132W	DMA2531	HX_ctrl_mip1SGA3R2D_07.JPG.dat	958.75	32.7146756059112	0.96422	0.04298814614098	#NUM!		2.43847e-05
mip1SGA3R2D	YJL133W	DMA2530	HX_dm_mip1SGA3R2D_07.JPG.dat	760.75	15.1959424408842	0.95436	0.021541671797486	-0.04568	0.0215241707766207	3.16872e-06
mip1SGA3R2D	YJL133W	DMA2530	HX_ctrl_mip1SGA3R2D_07.JPG.dat	998.25	30.2806318736361	0.99777	0.0280092681176781	#NUM!		6.09375e-06
mip1SGA3R2D	YJL134W	DMA2529	HX_dm_mip1SGA3R2D_07.JPG.dat	828.25	21.203380233664	1.03431	0.00788625161368481	0.00447	0.00787984461541007	1.93778e-05	status=JK
mip1SGA3R2D	YJL134W	DMA2529	HX_ctrl_mip1SGA3R2D_07.JPG.dat	1013.5	29.5578528764636	1.02749	0.033213688746063	#NUM!		9.30234e-06
mip1SGA3R2D	YJL135W	DMA2528	HX_dm_mip1SGA3R2D_07.JPG.dat	798	34.3802268753422	1.02324	0.0441178046073659	0.08198	0.0440819621422951	2.20579e-05
mip1SGA3R2D	YJL135W	DMA2528	HX_ctrl_mip1SGA3R2D_07.JPG.dat	945	44.8181510848748	0.94018	0.0483687974470316	#NUM!		3.74468e-05
mip1SGA3R2D	YJL136C	DMA2527	HX_dm_mip1SGA3R2D_07.JPG.dat	561.25	59.5727846140053	0.7112	0.0748804703185963	0.02614	0.0748196354546277	0.000318563
mip1SGA3R2D	YJL136C	DMA2527	HX_ctrl_mip1SGA3R2D_07.JPG.dat	677.5	47.1345591542625	0.68961	0.0152842698929439	#NUM!		0.000163701	status=JK
mip1SGA3R2D	YJL137C	DMA2526	HX_dm_mip1SGA3R2D_07.JPG.dat	775.5	27.6827262626594	0.99219	0.0374248995135897	-0.01225	0.0373944945406874	1.47748e-05
mip1SGA3R2D	YJL137C	DMA2526	HX_ctrl_mip1SGA3R2D_07.JPG.dat	993.25	23.810011899759	1.00148	0.00471586975915199	#NUM!		7.39121e-06	status=JK
mip1SGA3R2D	YJL138C	DMA2525	HX_dm_mip1SGA3R2D_07.JPG.dat	633.25	17.7834192437787	0.81414	0.0250507207857051	-0.05654	0.0250303689211291	8.02359e-06
mip1SGA3R2D	YJL138C	DMA2525	HX_ctrl_mip1SGA3R2D_07.JPG.dat	875.75	28.1232406857152	0.86501	0.0229158145022479	#NUM!		5.12216e-06
mip1SGA3R2D	YJL139C	DMA2524	HX_dm_mip1SGA3R2D_07.JPG.dat	601.25	15.3704261489394	0.74991	0.00337927555191384	-0.16124	0.00337653013955682	6.76868e-06	status=JK
mip1SGA3R2D	YJL139C	DMA2524	HX_ctrl_mip1SGA3R2D_07.JPG.dat	929.25	10.5633012516605	0.91183	0.00852780966967421	#NUM!		2.25489e-07
mip1SGA3R2D	YJL141C	DMA2523	HX_dm_mip1SGA3R2D_07.JPG.dat	769.75	43.1228864216362	1.02327	0.0570487973494308	0.03346	0.0570024494056806	4.76368e-05
mip1SGA3R2D	YJL141C	DMA2523	HX_ctrl_mip1SGA3R2D_07.JPG.dat	956.25	45.595138629756	0.98784	0.0438067340868154	#NUM!		2.39982e-05
mip1SGA3R2D	YJL142C	DMA2522	HX_dm_mip1SGA3R2D_07.JPG.dat	888	19.0262975904404	1.15921	0.00944358687275673	0.02878	0.00943591465434871	2.21216e-05	status=JK
mip1SGA3R2D	YJL142C	DMA2522	HX_ctrl_mip1SGA3R2D_07.JPG.dat	1091	115.021737076085	1.11757	0.118390824976165	#NUM!		0.000324445
mip1SGA3R2D	YJL144W	DMA2521	HX_dm_mip1SGA3R2D_07.JPG.dat	799.25	17.8955301681733	1.06479	0.0284355147323039	-0.00148	0.0284124129720819	5.24672e-06
mip1SGA3R2D	YJL144W	DMA2521	HX_ctrl_mip1SGA3R2D_07.JPG.dat	1151.25	43.8434715778758	1.07298	0.0379707114470695	#NUM!		1.2203e-05
mip1SGA3R2D	YJL145W	DMA2543	HX_dm_mip1SGA3R2D_07.JPG.dat	875	23.4236347876812	1.09263	0.00612057100962613	0.0351	0.00611559849672388	1.04594e-05	status=JK
mip1SGA3R2D	YJL145W	DMA2543	HX_ctrl_mip1SGA3R2D_07.JPG.dat	1061.5	31.984371183439	1.05521	0.0249434776952532	#NUM!		3.63934e-06
mip1SGA3R2D	YJL146W	DMA2542	HX_dm_mip1SGA3R2D_07.JPG.dat	808.25	27.0970478096785	0.99462	0.0356009810820171	-0.01661	0.0355720579084304	1.2627e-05
mip1SGA3R2D	YJL146W	DMA2542	HX_ctrl_mip1SGA3R2D_07.JPG.dat	1019	37.4076640988626	1.00822	0.0323726613695967	#NUM!		9.11696e-06
mip1SGA3R2D	YJL147C	DMA2541	HX_dm_mip1SGA3R2D_07.JPG.dat	617	44.1285999475775	0.77438	0.0560881304033583	-0.10048	0.0560425629307072	0.000104253
mip1SGA3R2D	YJL147C	DMA2541	HX_ctrl_mip1SGA3R2D_07.JPG.dat	872	22.8181214534998	0.87166	0.0300095520849867	#NUM!		1.12371e-05
mip1SGA3R2D	YJL148W	DMA2540	HX_dm_mip1SGA3R2D_07.JPG.dat	592.75	32.9279516520539	0.75458	0.0355008924229346	-0.0985	0.0354720505640076	2.86497e-05
mip1SGA3R2D	YJL148W	DMA2540	HX_ctrl_mip1SGA3R2D_07.JPG.dat	868.75	26.0176222331455	0.84559	0.0341917727951788	#NUM!		1.8198e-05
mip1SGA3R2D	YJL149W	DMA2539	HX_dm_mip1SGA3R2D_07.JPG.dat	763	9.59166304662544	0.95655	0.0147971532900483	-0.0474	0.0147851316934466	1.02023e-06
mip1SGA3R2D	YJL149W	DMA2539	HX_ctrl_mip1SGA3R2D_07.JPG.dat	1036.5	25.4885595251412	1.00077	0.0152553608899432	#NUM!		9.76245e-07
mip1SGA3R2D	YJL150W	DMA2538	HX_dm_mip1SGA3R2D_07.JPG.dat	823	25.4689353265241	1.04746	0.031288899263228	-0.02424	0.0312634793383491	7.34161e-06
mip1SGA3R2D	YJL150W	DMA2538	HX_ctrl_mip1SGA3R2D_07.JPG.dat	1078.25	28.4531779127277	1.06893	0.0225837184445549	#NUM!		2.59861e-06
mip1SGA3R2D	YJL151C	DMA2537	HX_dm_mip1SGA3R2D_07.JPG.dat	783.5	17.5404294892305	1.00286	0.0218108164929867	0.00726	0.0217930968118903	2.83462e-06
mip1SGA3R2D	YJL151C	DMA2537	HX_ctrl_mip1SGA3R2D_07.JPG.dat	1007	19.09624744987	0.9944	0.0130561021189249	#NUM!		6.23833e-07
mip1SGA3R2D	YJL152W	DMA2536	HX_dm_mip1SGA3R2D_07.JPG.dat	750.25	13.8172597379751	0.94422	0.0146302808834158	-0.02323	0.0146183948583471	1.02522e-06
mip1SGA3R2D	YJL152W	DMA2536	HX_ctrl_mip1SGA3R2D_07.JPG.dat	981.75	8.73212459828649	0.96145	0.0210165268857124	#NUM!		2.87801e-06
mip1SGA3R2D	YJL153C	DMA2535	HX_dm_mip1SGA3R2D_07.JPG.dat	762.25	56.8997656702849	1.008	0.0736541069244275	0.01879	0.0735942683903424	0.00010703
mip1SGA3R2D	YJL153C	DMA2535	HX_ctrl_mip1SGA3R2D_07.JPG.dat	971.75	30.2475894356338	0.99015	0.00667946155742198	#NUM!		1.51687e-05	status=JK
mip1SGA3R2D	YJL154C	DMA2534	HX_dm_mip1SGA3R2D_07.JPG.dat	406.25	107.5	0.53646	0.13971396106218	-0.29711	0.139600453764756	0.00458761
mip1SGA3R2D	YJL154C	DMA2534	HX_ctrl_mip1SGA3R2D_07.JPG.dat	819.5	49.5883050728698	0.84164	0.0598269030382837	#NUM!		9.85656e-05
mip1SGA3R2D	YJL155C	DMA2533	HX_dm_mip1SGA3R2D_07.JPG.dat	864	46.4255676684016	1.16455	0.0616937189967878	0.052	0.0616435973964971	4.08817e-05
mip1SGA3R2D	YJL155C	DMA2533	HX_ctrl_mip1SGA3R2D_07.JPG.dat	1187.75	21.3287755547914	1.10712	0.0382920476492496	#NUM!		1.13935e-05
mip1SGA3R2D	YJL158C	DMA2554	HX_dm_mip1SGA3R2D_07.JPG.dat	815.5	19.9415813481947	1.06016	0.0218819890105103	-0.03369	0.0218642115069884	2.42302e-06
mip1SGA3R2D	YJL158C	DMA2554	HX_ctrl_mip1SGA3R2D_07.JPG.dat	1048.25	67.0043530924173	1.08441	0.0769378553992692	#NUM!		9.80069e-05
mip1SGA3R2D	YJL159W	DMA2553	HX_dm_mip1SGA3R2D_07.JPG.dat	904.75	14.0326999065278	1.18853	0.0276178461422103	-0.02317	0.0275954086774613	3.45706e-06
mip1SGA3R2D	YJL159W	DMA2553	HX_ctrl_mip1SGA3R2D_07.JPG.dat	1180	49.295030175465	1.21707	0.0462912243557303	#NUM!		1.51485e-05
mip1SGA3R2D	YJL160C	DMA2552	HX_dm_mip1SGA3R2D_07.JPG.dat	787.25	38.2742297984775	1.03606	0.0471822981761554	-0.04471	0.0471439660358916	2.59865e-05
mip1SGA3R2D	YJL160C	DMA2552	HX_ctrl_mip1SGA3R2D_07.JPG.dat	1087.5	22.3532249723986	1.08228	0.0198537273340645	#NUM!		1.7012e-06
mip1SGA3R2D	YJL161W	DMA2551	HX_dm_mip1SGA3R2D_07.JPG.dat	841.75	48.5686798942144	1.07819	0.0726085438940302	0.06383	0.0725495548028567	8.38472e-05
mip1SGA3R2D	YJL161W	DMA2551	HX_ctrl_mip1SGA3R2D_07.JPG.dat	1031.25	28.6632749931569	1.01596	0.0267390205669328	#NUM!		5.02252e-06
mip1SGA3R2D	YJL162C	DMA2550	HX_dm_mip1SGA3R2D_07.JPG.dat	753.25	8.69386757049665	0.96991	0.0119000570356724	-0.0251	0.0118903891162816	5.09065e-07
mip1SGA3R2D	YJL162C	DMA2550	HX_ctrl_mip1SGA3R2D_07.JPG.dat	980.75	17.8021534277926	0.99575	0.00481938328806741	#NUM!		7.80832e-06	status=JK
mip1SGA3R2D	YJL163C	DMA2549	HX_dm_mip1SGA3R2D_07.JPG.dat	773.25	17.9141471096635	1.00208	0.0220200095673836	0.00956	0.0220021199323303	2.92376e-06
mip1SGA3R2D	YJL163C	DMA2549	HX_ctrl_mip1SGA3R2D_07.JPG.dat	975.25	28.7561587606319	0.98448	0.0282077252978067	#NUM!		6.47952e-06
mip1SGA3R2D	YJL164C	DMA2548	HX_dm_mip1SGA3R2D_07.JPG.dat	757	7.78888096369861	0.96808	0.00510369587100387	0.00548	0.00509954949421521	9.26437e-06	status=JK
mip1SGA3R2D	YJL164C	DMA2548	HX_ctrl_mip1SGA3R2D_07.JPG.dat	952.25	26.6505159424729	0.96668	0.0248080262164939	#NUM!		4.6564e-06
mip1SGA3R2D	YJL165C	DMA2547	HX_dm_mip1SGA3R2D_07.JPG.dat	424.75	65.1990541853689	0.58004	0.0841074780866746	-0.3103	0.0840391469588603	0.000824789
mip1SGA3R2D	YJL165C	DMA2547	HX_ctrl_mip1SGA3R2D_07.JPG.dat	836.25	27.0970478096785	0.89536	0.0287920373598949	#NUM!		9.15785e-06
mip1SGA3R2D	YJL168C	DMA2546	HX_dm_mip1SGA3R2D_07.JPG.dat	478.25	78.9741518895054	0.6532	0.10893030951681	-0.27415	0.108841811667727	0.00124716
mip1SGA3R2D	YJL168C	DMA2546	HX_ctrl_mip1SGA3R2D_07.JPG.dat	858.25	25.7730479377197	0.92813	0.00289614899010773	#NUM!		3.24567e-06	status=JK
mip1SGA3R2D	YJL169W	DMA2545	HX_dm_mip1SGA3R2D_07.JPG.dat	579.5	8.2663978450915	0.81072	0.022269340638617	-0.10267	0.0222512484404423	5.70955e-06
mip1SGA3R2D	YJL169W	DMA2545	HX_ctrl_mip1SGA3R2D_07.JPG.dat	956.25	72.3250763336387	0.91971	0.0421046486113814	#NUM!		2.63999e-05
mip1SGA3R2D	YJL170C	DMA2567	HX_dm_mip1SGA3R2D_07.JPG.dat	799.25	33.5099487714718	1.07358	0.0458437425741323	0.01676	0.0458064979116531	2.14291e-05
mip1SGA3R2D	YJL170C	DMA2567	HX_ctrl_mip1SGA3R2D_07.JPG.dat	1029.5	56.1040699652589	1.06022	0.0403859792171405	#NUM!		1.52167e-05
mip1SGA3R2D	YJL171C	DMA2566	HX_dm_mip1SGA3R2D_07.JPG.dat	874.25	60.2681507929354	1.15263	0.0721619459103999	0.06313	0.0721033196471769	6.74065e-05
mip1SGA3R2D	YJL171C	DMA2566	HX_ctrl_mip1SGA3R2D_07.JPG.dat	1043.25	66.8050646782612	1.07337	0.0523215137442543	#NUM!		3.18599e-05
mip1SGA3R2D	YJL172W	DMA2565	HX_dm_mip1SGA3R2D_07.JPG.dat	651.5	75.3768310999253	0.90173	0.0286937297848748	-0.08638	0.0286704182439512	0.000337346	status=JK
mip1SGA3R2D	YJL172W	DMA2565	HX_ctrl_mip1SGA3R2D_07.JPG.dat	948.5	19.226717521893	0.99136	0.00968531764114367	#NUM!		3.18144e-05	status=JK
mip1SGA3R2D	YJL175W	DMA2564	HX_dm_mip1SGA3R2D_07.JPG.dat	242.5	172.376525857399	0.2056	0.0338253201296626	-0.09531	0.0337978395497461	0.00890202	status=JK
mip1SGA3R2D	YJL175W	DMA2564	HX_ctrl_mip1SGA3R2D_07.JPG.dat	301.25	11.5866302262565	0.29978	0.00930397108702253	#NUM!		8.23398e-06
mip1SGA3R2D	YJL177W	DMA5188	HX_dm_mip1SGA3R2D_14.JPG.dat	504	52.7320269538984	0.88616	0.0229663863441705	-0.04059	0.0229477278477274	0.000223815	status=JK
mip1SGA3R2D	YJL177W	DMA5188	HX_ctrl_mip1SGA3R2D_14.JPG.dat	792.75	114.996739084202	0.92756	0.0383823962219518	#NUM!		0.000570281	status=JK
mip1SGA3R2D	YJL178C	DMA2562	HX_dm_mip1SGA3R2D_07.JPG.dat	695	28.3196045170126	0.86936	0.0073789802983361	-0.07865	0.00737298542062282	2.40138e-05	status=JK
mip1SGA3R2D	YJL178C	DMA2562	HX_ctrl_mip1SGA3R2D_07.JPG.dat	948.5	25.3311402559511	0.94878	0.0229054711242703	#NUM!		3.87687e-06
mip1SGA3R2D	YJL181W	DMA2561	HX_dm_mip1SGA3R2D_07.JPG.dat	900.25	36.206583195141	1.15688	0.0420555965677227	0.06039	0.0420214294947138	1.32274e-05
mip1SGA3R2D	YJL181W	DMA2561	HX_ctrl_mip1SGA3R2D_07.JPG.dat	1096.25	18.4639287982452	1.09753	0.0316961891173067	#NUM!		6.63482e-06
mip1SGA3R2D	YJL182C	DMA2560	HX_dm_mip1SGA3R2D_07.JPG.dat	751	17.0684894859895	0.96205	0.027240327408576	0.00783	0.0272181966499776	6.25326e-06
mip1SGA3R2D	YJL182C	DMA2560	HX_ctrl_mip1SGA3R2D_07.JPG.dat	944.25	18.2460041287583	0.95323	0.00383954152407737	#NUM!		1.80143e-08
mip1SGA3R2D	YJL183W	DMA2559	HX_dm_mip1SGA3R2D_07.JPG.dat	735.75	22.618208004467	0.99133	0.0304644925760298	-0.00247	0.0304397424208312	7.99363e-06
mip1SGA3R2D	YJL183W	DMA2559	HX_ctrl_mip1SGA3R2D_07.JPG.dat	938.25	32.7248631267828	0.99347	0.0266342042008938	#NUM!		5.30825e-06
mip1SGA3R2D	YJL185C	DMA2558	HX_dm_mip1SGA3R2D_07.JPG.dat	705	62.6471600846093	0.94144	0.0759823121321455	0.01447	0.0759205821029015	0.00014408
mip1SGA3R2D	YJL185C	DMA2558	HX_ctrl_mip1SGA3R2D_07.JPG.dat	890.75	29.9930547516143	0.92683	0.0281086505189061	#NUM!		7.68317e-06
mip1SGA3R2D	YJL186W	DMA2557	HX_dm_mip1SGA3R2D_07.JPG.dat	855.75	30.934069675144	1.16161	0.0389897030620921	0.05396	0.0389580268016217	1.04138e-05
mip1SGA3R2D	YJL186W	DMA2557	HX_ctrl_mip1SGA3R2D_07.JPG.dat	1150.25	28.2886903196313	1.10281	0.00792825743569885	#NUM!		1.72274e-05	status=JK
mip1SGA3R2D	YJL187C	DMA2579	HX_dm_mip1SGA3R2D_07.JPG.dat	796.5	40.2533642486356	1.03797	0.0629770205982562	-0.04302	0.0629258564099847	6.13679e-05
mip1SGA3R2D	YJL187C	DMA2579	HX_ctrl_mip1SGA3R2D_07.JPG.dat	1034.75	45.1765056934096	1.08194	0.0586302272588946	#NUM!		4.37517e-05
mip1SGA3R2D	YJL188C	DMA2578	HX_dm_mip1SGA3R2D_07.JPG.dat	868.5	28.1010082855877	1.13279	0.0119825032001645	-0.00742	0.0119727682993408	3.72948e-05	status=JK
mip1SGA3R2D	YJL188C	DMA2578	HX_ctrl_mip1SGA3R2D_07.JPG.dat	1092.5	52.0288381573143	1.13306	0.0556341025968901	#NUM!		3.25617e-05
mip1SGA3R2D	YJL191W	DMA2576	HX_dm_mip1SGA3R2D_07.JPG.dat	797.5	34.3365694267788	1.02555	0.0425228615353344	0.0811	0.0424883148439735	1.96203e-05
mip1SGA3R2D	YJL191W	DMA2576	HX_ctrl_mip1SGA3R2D_07.JPG.dat	960	35.1852241715184	0.9552	0.0382098525585595	#NUM!		1.76197e-05
mip1SGA3R2D	YJL192C	DMA2575	HX_dm_mip1SGA3R2D_07.JPG.dat	786.25	36.7729520163938	0.96571	0.0182800037949467	-0.02016	0.0182651526389714	0.000119416	status=JK
mip1SGA3R2D	YJL192C	DMA2575	HX_ctrl_mip1SGA3R2D_07.JPG.dat	1000.75	14.7958327466441	0.98145	0.0150055199872604	#NUM!		9.85014e-07
mip1SGA3R2D	YJL193W	DMA2574	HX_dm_mip1SGA3R2D_07.JPG.dat	812.25	21.0930478278192	1.03707	0.026537707700549	0.05428	0.0265161477686852	4.61624e-06
mip1SGA3R2D	YJL193W	DMA2574	HX_ctrl_mip1SGA3R2D_07.JPG.dat	957.5	44.335839528159	0.98293	0.00930622773146764	#NUM!		2.98784e-05	status=JK
mip1SGA3R2D	YJL196C	DMA2573	HX_dm_mip1SGA3R2D_07.JPG.dat	753.75	26.2472220752343	0.97074	0.0256637752639469	0.00234	0.0256429253377851	5.09043e-06
mip1SGA3R2D	YJL196C	DMA2573	HX_ctrl_mip1SGA3R2D_07.JPG.dat	960.5	34.1613817050774	0.97451	0.0347931939943209	#NUM!		1.25317e-05
mip1SGA3R2D	YJL197W	DMA2572	HX_dm_mip1SGA3R2D_07.JPG.dat	777.25	25.9149249146767	0.96346	0.00431398789166775	-0.04069	0.00431048309441644	6.6829e-06	status=JK
mip1SGA3R2D	YJL197W	DMA2572	HX_ctrl_mip1SGA3R2D_07.JPG.dat	973	38.5313724991294	1.00707	0.00654757010377363	#NUM!		1.409e-05	status=JK
mip1SGA3R2D	YJL198W	DMA2571	HX_dm_mip1SGA3R2D_07.JPG.dat	713.75	19.3627649540727	0.93135	0.0235714785853663	-0.02709	0.0235523284960683	4.46636e-06
mip1SGA3R2D	YJL198W	DMA2571	HX_ctrl_mip1SGA3R2D_07.JPG.dat	914.5	11.0905365064094	0.95753	0.0104198468392102	#NUM!		3.55196e-07
mip1SGA3R2D	YJL199C	DMA2570	HX_dm_mip1SGA3R2D_07.JPG.dat	768.75	30.6526235962492	1.01412	0.0108998532157937	-0.104	0.0108909978882985	3.85053e-05	status=JK
mip1SGA3R2D	YJL199C	DMA2570	HX_ctrl_mip1SGA3R2D_07.JPG.dat	1077.5	47.3321596098608	1.11089	0.0452528465700955	#NUM!		1.86062e-05
mip1SGA3R2D	YJL201W	DMA2569	HX_dm_mip1SGA3R2D_07.JPG.dat	770.5	34.7610893576904	1.03294	0.00986197223923711	-0.00554	0.00985396011355092	3.03832e-05	status=JK
mip1SGA3R2D	YJL201W	DMA2569	HX_ctrl_mip1SGA3R2D_07.JPG.dat	1088.5	44.6728851392729	1.0426	0.0714721008661031	#NUM!		8.84317e-05
mip1SGA3R2D	YJL204C	DMA2604	HX_dm_mip1SGA3R2D_07.JPG.dat	156	21.7715410570772	0.2152	0.0258391999100679	-0.09182	0.0258182074643088	0.000471059
mip1SGA3R2D	YJL204C	DMA2604	HX_ctrl_mip1SGA3R2D_07.JPG.dat	306.5	66.3450575903486	0.2981	0.0639148210890782	#NUM!		0.00260856
mip1SGA3R2D	YJL206C	DMA2603	HX_dm_mip1SGA3R2D_07.JPG.dat	642.75	22.6917753088353	0.92519	0.037984158840814	-0.05538	0.0379532995109219	1.90474e-05
mip1SGA3R2D	YJL206C	DMA2603	HX_ctrl_mip1SGA3R2D_07.JPG.dat	932.5	5.32290647422377	0.97917	0.00593133975535838	#NUM!		6.12697e-08
mip1SGA3R2D	YJL206C-A	DMA2602	HX_dm_mip1SGA3R2D_07.JPG.dat	694	20.3141986469235	0.98215	0.00897024114993761	-0.01939	0.00896295349004713	2.10006e-07
mip1SGA3R2D	YJL206C-A	DMA2602	HX_ctrl_mip1SGA3R2D_07.JPG.dat	961.75	26.5502667908755	1.00748	0.0242275461987434	#NUM!		3.83152e-06
mip1SGA3R2D	YJL208C	DMA2600	HX_dm_mip1SGA3R2D_07.JPG.dat	641.75	31.255666152982	0.88986	0.0427383820242975	-0.06743	0.0427036602384217	3.04767e-05
mip1SGA3R2D	YJL208C	DMA2600	HX_ctrl_mip1SGA3R2D_07.JPG.dat	963	40.8084958474744	0.95668	0.0361925081644133	#NUM!		1.49066e-05
mip1SGA3R2D	YJL210W	DMA2599	HX_dm_mip1SGA3R2D_07.JPG.dat	478.25	40.6970514902493	0.64093	0.0576442214966111	-0.03224	0.0575973898146199	0.000199097
mip1SGA3R2D	YJL210W	DMA2599	HX_ctrl_mip1SGA3R2D_07.JPG.dat	696.75	51.7775691459793	0.67167	0.0505518291766981	#NUM!		0.000116929
mip1SGA3R2D	YJL211C	DMA2598	HX_dm_mip1SGA3R2D_07.JPG.dat	462.5	45.4935892919724	0.63408	0.068870469085944	-0.01622	0.068814516905082	0.000349509
mip1SGA3R2D	YJL211C	DMA2598	HX_ctrl_mip1SGA3R2D_07.JPG.dat	692.75	42.2009083630515	0.64945	0.0118259801517876	#NUM!		0.000110506	status=JK
mip1SGA3R2D	YJL212C	DMA2597	HX_dm_mip1SGA3R2D_07.JPG.dat	681.25	19.6362759537885	0.95082	0.00669852839640075	-0.06452	0.00669308633571319	1.65436e-05	status=JK
mip1SGA3R2D	YJL212C	DMA2597	HX_ctrl_mip1SGA3R2D_07.JPG.dat	1045	26.74571616789	1.01606	0.00266392689678655	#NUM!		2.29133e-06	status=JK
mip1SGA3R2D	YJL213W	DMA2596	HX_dm_mip1SGA3R2D_07.JPG.dat	692.25	18.0623918681884	0.99456	0.0272645332946546	-0.02195	0.0272423828705576	5.67533e-06
mip1SGA3R2D	YJL213W	DMA2596	HX_ctrl_mip1SGA3R2D_07.JPG.dat	978.25	58.823889704779	1.01246	0.0165242624065135	#NUM!		8.87788e-05	status=JK
mip1SGA3R2D	YJL214W	DMA2595	HX_dm_mip1SGA3R2D_07.JPG.dat	601	35.6931365951495	0.84185	0.0108844127137017	-0.04273	0.0108755699304766	5.57163e-05	status=JK
mip1SGA3R2D	YJL214W	DMA2595	HX_ctrl_mip1SGA3R2D_07.JPG.dat	912.25	95.5872202057716	0.8884	0.010040976464048	#NUM!		4.25776e-05	status=JK
mip1SGA3R2D	YJL215C	DMA2594	HX_dm_mip1SGA3R2D_07.JPG.dat	680	31.4642654451045	1.0187	0.0079103885305216	0.02652	0.00790396192278065	2.00989e-05	status=JK
mip1SGA3R2D	YJL215C	DMA2594	HX_ctrl_mip1SGA3R2D_07.JPG.dat	970.25	40.3433183232779	1.00407	0.0501416235617739	#NUM!		3.42538e-05
mip1SGA3R2D	YJL216C	DMA2616	HX_dm_mip1SGA3R2D_07.JPG.dat	742.75	22.4258035902098	0.97267	0.00234742862935959	0.04541	0.00234552151658723	1.94148e-06	status=JK
mip1SGA3R2D	YJL216C	DMA2616	HX_ctrl_mip1SGA3R2D_07.JPG.dat	967	12.7540843131393	0.92009	0.0350886428471176	#NUM!		1.52696e-05
mip1SGA3R2D	YJL217W	DMA2615	HX_dm_mip1SGA3R2D_07.JPG.dat	762.25	20.2546291005291	1.03091	0.0203830721677837	-0.01674	0.0203665124237367	2.12999e-06
mip1SGA3R2D	YJL217W	DMA2615	HX_ctrl_mip1SGA3R2D_07.JPG.dat	1018	22.494443758404	1.04678	0.00203082737327476	#NUM!		1.25461e-06	status=JK
mip1SGA3R2D	YJL218W	DMA2614	HX_dm_mip1SGA3R2D_07.JPG.dat	783.75	36.7185239354743	1.03296	0.036487212609802	-0.03875	0.0364575694384081	1.21356e-05
mip1SGA3R2D	YJL218W	DMA2614	HX_ctrl_mip1SGA3R2D_07.JPG.dat	1062	58.7820834381815	1.0789	0.0560772588796949	#NUM!		3.86143e-05
mip1SGA3R2D	YJR001W	DMA2613	HX_dm_mip1SGA3R2D_07.JPG.dat	840.25	22.7504578708503	1.07433	0.0373384288470201	0.05284	0.0373080941251622	1.15602e-05
mip1SGA3R2D	YJR001W	DMA2613	HX_ctrl_mip1SGA3R2D_07.JPG.dat	1042.5	41.097445176069	1.0252	0.0378685245468536	#NUM!		1.38758e-05
mip1SGA3R2D	YJR003C	DMA2612	HX_dm_mip1SGA3R2D_07.JPG.dat	744.5	39.4334883062607	0.98517	0.0568877359993847	0.00242	0.0568415189061122	5.29178e-05
mip1SGA3R2D	YJR003C	DMA2612	HX_ctrl_mip1SGA3R2D_07.JPG.dat	988.75	17.9698822107065	0.97791	0.0221682095379124	#NUM!		3.20979e-06
mip1SGA3R2D	YJR005W	DMA2611	HX_dm_mip1SGA3R2D_07.JPG.dat	821.25	20.9980157792746	1.04054	0.0243995043421619	-0.01296	0.0243796815429563	3.5525e-06
mip1SGA3R2D	YJR005W	DMA2611	HX_ctrl_mip1SGA3R2D_07.JPG.dat	1086.25	34.2478709800575	1.05349	0.0199136791986319	#NUM!		1.86123e-06
mip1SGA3R2D	YJR008W	DMA2610	HX_dm_mip1SGA3R2D_07.JPG.dat	801	40.8493165997507	1.05787	0.0184785169414924	-0.01303	0.0184635045082145	0.00010169	status=JK
mip1SGA3R2D	YJR008W	DMA2610	HX_ctrl_mip1SGA3R2D_07.JPG.dat	1100.75	18.2277261335582	1.07222	0.0295852779869196	#NUM!		5.78709e-06
mip1SGA3R2D	YJR009C	DMA2609	HX_dm_mip1SGA3R2D_07.JPG.dat	806.5	49.5344997619504	1.03931	0.057693689236396	0.04456	0.0576468173655116	4.70253e-05
mip1SGA3R2D	YJR009C	DMA2609	HX_ctrl_mip1SGA3R2D_07.JPG.dat	1045.5	63.479655533617	1.00606	0.0482320541523777	#NUM!		3.0312e-05
mip1SGA3R2D	YJR010C-A	DMA2608	HX_dm_mip1SGA3R2D_07.JPG.dat	766.5	33.4912924006624	1.03614	0.031714859220657	-0.06533	0.0316890932347029	7.89847e-06
mip1SGA3R2D	YJR010C-A	DMA2608	HX_ctrl_mip1SGA3R2D_07.JPG.dat	1091.25	40.2357635278202	1.09899	0.0280043942284178	#NUM!		4.55852e-06
mip1SGA3R2D	YJR010W	DMA2607	HX_dm_mip1SGA3R2D_07.JPG.dat	713	28.4370650149882	0.9593	0.010967579526637	-0.04749	0.0109586691765053	4.35673e-05	status=JK
mip1SGA3R2D	YJR010W	DMA2607	HX_ctrl_mip1SGA3R2D_07.JPG.dat	951	57.6020832956587	1.00883	0.0170678405946956	#NUM!		9.53984e-05	status=JK
mip1SGA3R2D	YJR011C	DMA2606	HX_dm_mip1SGA3R2D_07.JPG.dat	749	44.2944691807002	1.05341	0.0600120206865018	0.11147	0.0599632653421589	5.08201e-05
mip1SGA3R2D	YJR011C	DMA2606	HX_ctrl_mip1SGA3R2D_07.JPG.dat	926.5	102.454868112745	0.94438	0.0909825482161834	#NUM!		0.000244455
mip1SGA3R2D	YJR014W	DMA2628	HX_dm_mip1SGA3R2D_07.JPG.dat	870	23.832750575626	1.07071	0.0282473689241679	0.03358	0.0282244200185498	5.05854e-06
mip1SGA3R2D	YJR014W	DMA2628	HX_ctrl_mip1SGA3R2D_07.JPG.dat	1110.5	38.4924234969256	1.04847	0.0365863623982566	#NUM!		1.17002e-05
mip1SGA3R2D	YJR015W	DMA2627	HX_dm_mip1SGA3R2D_07.JPG.dat	812	26.9567554922076	1.04568	0.0418821830340886	-0.01623	0.0418481568467964	1.76869e-05
mip1SGA3R2D	YJR015W	DMA2627	HX_ctrl_mip1SGA3R2D_07.JPG.dat	1038.5	26.0320315508926	1.05472	0.0245258828115012	#NUM!		3.46447e-06
mip1SGA3R2D	YJR019C	DMA2626	HX_dm_mip1SGA3R2D_07.JPG.dat	861.5	12.8970280814354	1.08801	0.0208230993883238	0.02528	0.0208061821545871	1.93187e-06
mip1SGA3R2D	YJR019C	DMA2626	HX_ctrl_mip1SGA3R2D_07.JPG.dat	1052.75	9.67384790728763	1.06353	0.0157498752935786	#NUM!		8.9512e-07
mip1SGA3R2D	YJR020W	DMA2625	HX_dm_mip1SGA3R2D_07.JPG.dat	717.5	35.7631094844953	0.88322	0.0410496385668621	-0.01849	0.041016288760597	2.7622e-05
mip1SGA3R2D	YJR020W	DMA2625	HX_ctrl_mip1SGA3R2D_07.JPG.dat	932.25	42.9602529477345	0.91345	0.0429530273898009	#NUM!		2.86051e-05
mip1SGA3R2D	YJR021C	DMA2624	HX_dm_mip1SGA3R2D_07.JPG.dat	730	57.6020832956587	0.93895	0.0744051204149355	-0.03443	0.0743446717377338	0.000136399
mip1SGA3R2D	YJR021C	DMA2624	HX_ctrl_mip1SGA3R2D_07.JPG.dat	986	38.0438343668634	0.97375	0.0386380048384009	#NUM!		1.71974e-05
mip1SGA3R2D	YJR024C	DMA2623	HX_dm_mip1SGA3R2D_07.JPG.dat	778.25	23.6977495415352	0.9747	0.0313880131457716	-0.01839	0.031362512698167	9.19722e-06
mip1SGA3R2D	YJR024C	DMA2623	HX_ctrl_mip1SGA3R2D_07.JPG.dat	1013.25	28.7677481449858	0.99202	0.0240584576282962	#NUM!		3.93006e-06
mip1SGA3R2D	YJR025C	DMA2622	HX_dm_mip1SGA3R2D_07.JPG.dat	756.75	23.5	0.96803	0.0294501555628994	0.00423	0.0294262294817744	7.75561e-06
mip1SGA3R2D	YJR025C	DMA2622	HX_ctrl_mip1SGA3R2D_07.JPG.dat	987.25	56.227958644551	0.97392	0.0484850782852427	#NUM!		3.39369e-05
mip1SGA3R2D	YJR030C	DMA2620	HX_dm_mip1SGA3R2D_07.JPG.dat	843	25.8456959666402	1.10683	0.0356333933667783	0.01811	0.0356044438605988	9.18969e-06
mip1SGA3R2D	YJR030C	DMA2620	HX_ctrl_mip1SGA3R2D_07.JPG.dat	1069	31.3581462037113	1.09044	0.00661143421998413	#NUM!		1.22535e-05	status=JK
mip1SGA3R2D	YJR031C	DMA2619	HX_dm_mip1SGA3R2D_07.JPG.dat	642	20.5101600838869	0.85435	0.0269363834036919	-0.14065	0.0269144995771988	8.63171e-06
mip1SGA3R2D	YJR031C	DMA2619	HX_ctrl_mip1SGA3R2D_07.JPG.dat	962	35.7864033770742	0.98833	0.0350407796008215	#NUM!		1.22717e-05
mip1SGA3R2D	YJR032W	DMA2618	HX_dm_mip1SGA3R2D_07.JPG.dat	146.25	60.1740531015376	0.1991	0.0808530047166529	-0.17569	0.0807873176086199	0.0160426
mip1SGA3R2D	YJR032W	DMA2618	HX_ctrl_mip1SGA3R2D_07.JPG.dat	375.25	101.752559345371	0.3813	0.101761961828562	#NUM!		0.00492251
mip1SGA3R2D	YJR033C	DMA2640	HX_dm_mip1SGA3R2D_07.JPG.dat	769	22.905603390146	0.92603	0.0423102428183956	-0.04845	0.0422758688640737	2.62438e-05
mip1SGA3R2D	YJR033C	DMA2640	HX_ctrl_mip1SGA3R2D_07.JPG.dat	1051	54.0740233383831	0.97763	0.0344951153395721	#NUM!		1.20962e-05
mip1SGA3R2D	YJR035W	DMA2639	HX_dm_mip1SGA3R2D_07.JPG.dat	825.5	1.91485421551268	1.03619	0.00977038517091425	0.02958	0.0097624474529717	2.31081e-07
mip1SGA3R2D	YJR035W	DMA2639	HX_ctrl_mip1SGA3R2D_07.JPG.dat	1004.5	42.4460441816039	1.00983	0.045235269049785	#NUM!		2.4733e-05
mip1SGA3R2D	YJR036C	DMA2638	HX_dm_mip1SGA3R2D_07.JPG.dat	733	37.291643389192	0.91623	0.0517884408208698	-0.03509	0.0517463665291476	4.96385e-05
mip1SGA3R2D	YJR036C	DMA2638	HX_ctrl_mip1SGA3R2D_07.JPG.dat	951	28.4839135887843	0.95094	0.0382552021196344	#NUM!		1.79209e-05
mip1SGA3R2D	YJR037W	DMA2637	HX_dm_mip1SGA3R2D_07.JPG.dat	880.75	59.4551651807197	1.11449	0.0219634995172814	-0.01002	0.0219456557924794	0.000129432	status=JK
mip1SGA3R2D	YJR037W	DMA2637	HX_ctrl_mip1SGA3R2D_07.JPG.dat	1165.5	63.5845893279181	1.11975	0.0538384385047456	#NUM!		3.05769e-05
mip1SGA3R2D	YJR038C	DMA2636	HX_dm_mip1SGA3R2D_07.JPG.dat	776.75	46.313245045739	1.01853	0.0207876357381217	0.01233	0.0207707473159874	0.000138818	status=JK
mip1SGA3R2D	YJR038C	DMA2636	HX_ctrl_mip1SGA3R2D_07.JPG.dat	1027.75	37.2413300872387	0.9921	0.0413313771080994	#NUM!		1.99013e-05
mip1SGA3R2D	YJR039W	DMA5321	HX_dm_mip1SGA3R2D_14.JPG.dat	717.25	34.8556547301391	1.06849	0.0416511974940286	-0.19417	0.0416173589654657	1.63063e-05
mip1SGA3R2D	YJR039W	DMA5321	HX_ctrl_mip1SGA3R2D_14.JPG.dat	1177.5	111.009008643443	1.26189	0.0225929903275031	#NUM!		0.000106835	status=JK
mip1SGA3R2D	YJR040W	DMA2635	HX_dm_mip1SGA3R2D_07.JPG.dat	594.25	26.0304309094823	0.73886	0.0306591737584636	-0.19761	0.0306342654391508	1.96658e-05
mip1SGA3R2D	YJR040W	DMA2635	HX_ctrl_mip1SGA3R2D_07.JPG.dat	974.75	14.8632656797444	0.93499	0.0071925141341162	#NUM!		1.9725e-05	status=JK
mip1SGA3R2D	YJR043C	DMA2634	HX_dm_mip1SGA3R2D_07.JPG.dat	873.25	27.6932603112502	1.11173	0.0361944383369803	0.08859	0.0361650330231077	9.50373e-06
mip1SGA3R2D	YJR043C	DMA2634	HX_ctrl_mip1SGA3R2D_07.JPG.dat	1047.5	68.869441699494	1.03073	0.0544269184308247	#NUM!		4.04854e-05
mip1SGA3R2D	YJR044C	DMA5320	HX_dm_mip1SGA3R2D_14.JPG.dat	322.5	62.0403094769844	0.49745	0.100508932934594	-0.4527	0.100427276833388	0.00219288
mip1SGA3R2D	YJR044C	DMA5320	HX_ctrl_mip1SGA3R2D_14.JPG.dat	903	63.2666315419643	0.95466	0.0595054997530037	#NUM!		6.6526e-05
mip1SGA3R2D	YJR047C	DMA2633	HX_dm_mip1SGA3R2D_07.JPG.dat	742.75	34.9129870773995	0.93681	0.0452504177214789	-0.03355	0.0452136550917185	3.10017e-05
mip1SGA3R2D	YJR047C	DMA2633	HX_ctrl_mip1SGA3R2D_07.JPG.dat	1008.75	10.5316981853197	0.9701	0.00351929397841259	#NUM!		4.38687e-06	status=JK
mip1SGA3R2D	YJR048W	DMA2632	HX_dm_mip1SGA3R2D_07.JPG.dat	872	26.3944438597722	1.14069	0.0363706873020977	0.02642	0.0363411387989292	8.9277e-06
mip1SGA3R2D	YJR048W	DMA2632	HX_ctrl_mip1SGA3R2D_07.JPG.dat	1096.75	39.9280603085099	1.10169	0.0376830275166156	#NUM!		1.10202e-05
mip1SGA3R2D	YJR050W	DMA2630	HX_dm_mip1SGA3R2D_07.JPG.dat	726.5	35.2940032677885	0.99572	0.0429157051457106	0.00433	0.0428808392978661	2.20339e-05
mip1SGA3R2D	YJR050W	DMA2630	HX_ctrl_mip1SGA3R2D_07.JPG.dat	978.25	13.0479883506999	0.99498	0.032928354102189	#NUM!		9.98191e-06
mip1SGA3R2D	YJR051W	DMA2652	HX_dm_mip1SGA3R2D_07.JPG.dat	718.75	29.7587522139846	0.90414	0.0552247675063442	0.06992	0.0551799014524232	6.26071e-05
mip1SGA3R2D	YJR051W	DMA2652	HX_ctrl_mip1SGA3R2D_07.JPG.dat	893.5	35.8654894478429	0.84145	0.0155917945956287	#NUM!		0.000114429	status=JK
mip1SGA3R2D	YJR052W	DMA2651	HX_dm_mip1SGA3R2D_07.JPG.dat	916.5	32.1921315438002	1.24285	0.00649061142009423	0.1842	0.00648533827662791	9.09096e-06	status=JK
mip1SGA3R2D	YJR052W	DMA2651	HX_ctrl_mip1SGA3R2D_07.JPG.dat	1028.75	37.2055103445713	1.06342	0.0109831914079461	#NUM!		3.55551e-05	status=JK
mip1SGA3R2D	YJR053W	DMA2650	HX_dm_mip1SGA3R2D_07.JPG.dat	726.5	10.8781125813871	0.95655	0.0148926471695718	-0.0112	0.0148805479912301	1.04011e-06
mip1SGA3R2D	YJR053W	DMA2650	HX_ctrl_mip1SGA3R2D_07.JPG.dat	934.25	29.6577702016408	0.97136	0.0342836630774791	#NUM!		1.21063e-05
mip1SGA3R2D	YJR054W	DMA2649	HX_dm_mip1SGA3R2D_07.JPG.dat	0	0	0	0	-0.54264	0
mip1SGA3R2D	YJR054W	DMA2649	HX_ctrl_mip1SGA3R2D_07.JPG.dat	391.5	273.757191686355	0.51474	0.097933972893473	#NUM!		0.0118521	status=JK
mip1SGA3R2D	YJR058C	DMA2648	HX_dm_mip1SGA3R2D_07.JPG.dat	770.75	51.0971297302174	1.00644	0.0630478411850246	0.02164	0.0629966194602453	6.75303e-05
mip1SGA3R2D	YJR058C	DMA2648	HX_ctrl_mip1SGA3R2D_07.JPG.dat	1027	55.299186250794	0.98527	0.00702969519150657	#NUM!		1.69681e-05	status=JK
mip1SGA3R2D	YJR059W	DMA2647	HX_dm_mip1SGA3R2D_07.JPG.dat	873.5	16.0104132780304	1.10337	0.0164423835124968	0.07329	0.0164290252875812	9.12052e-07
mip1SGA3R2D	YJR059W	DMA2647	HX_ctrl_mip1SGA3R2D_07.JPG.dat	1049.5	37.2782331484027	1.03467	0.0362471591306598	#NUM!		1.18391e-05
mip1SGA3R2D	YJR060W	DMA2646	HX_dm_mip1SGA3R2D_07.JPG.dat	630	33.9313031481747	0.8088	0.0481267211931613	-0.17124	0.0480876217787936	5.78932e-05
mip1SGA3R2D	YJR060W	DMA2646	HX_ctrl_mip1SGA3R2D_07.JPG.dat	972.5	71.1688133946323	0.97332	0.0713973485684462	#NUM!		0.000108283
mip1SGA3R2D	YJR061W	DMA2645	HX_dm_mip1SGA3R2D_07.JPG.dat	880.75	10.7819293264239	1.12194	0.00276904596815823	0.03762	0.00276679632236837	2.03049e-06	status=JK
mip1SGA3R2D	YJR061W	DMA2645	HX_ctrl_mip1SGA3R2D_07.JPG.dat	1096.75	26.4244205234476	1.09117	0.0269793363520921	#NUM!		4.16446e-06
mip1SGA3R2D	YJR062C	DMA2644	HX_dm_mip1SGA3R2D_07.JPG.dat	703.25	10.3722385883344	0.9497	0.0190361581870212	-0.02697	0.0190206927113256	2.21921e-06
mip1SGA3R2D	YJR062C	DMA2644	HX_ctrl_mip1SGA3R2D_07.JPG.dat	926	38.2709637540873	0.9682	0.0359407299331264	#NUM!		1.40833e-05
mip1SGA3R2D	YJR066W	DMA5319	HX_dm_mip1SGA3R2D_14.JPG.dat	592.25	22.9691822521685	0.91812	0.0294670713997789	-0.05386	0.029443131575783	9.10533e-06
mip1SGA3R2D	YJR066W	DMA5319	HX_ctrl_mip1SGA3R2D_14.JPG.dat	935.25	90.1013318436526	0.97947	0.0862347435801686	#NUM!		0.000186825
mip1SGA3R2D	YJR069C	DMA2643	HX_dm_mip1SGA3R2D_07.JPG.dat	763.5	21.7944947177034	1.05853	0.00892061879061075	-0.01907	0.00891337144523043	2.36728e-05	status=JK
mip1SGA3R2D	YJR069C	DMA2643	HX_ctrl_mip1SGA3R2D_07.JPG.dat	1006.25	16.8794747153656	1.07641	0.00105024010605606	#NUM!		3.17321e-07	status=JK
mip1SGA3R2D	YJR070C	DMA2642	HX_dm_mip1SGA3R2D_07.JPG.dat	563	36.3593179253957	0.79756	0.0538497452620952	-0.04338	0.0538059963124182	8.45008e-05
mip1SGA3R2D	YJR070C	DMA2642	HX_ctrl_mip1SGA3R2D_07.JPG.dat	794.5	53.3072853057316	0.83543	0.0550300736144703	#NUM!		7.84799e-05
mip1SGA3R2D	YJR074W	DMA2663	HX_dm_mip1SGA3R2D_07.JPG.dat	565	22.6862660362314	0.76051	0.0331270068828147	-0.03687	0.0331000936309504	2.27443e-05
mip1SGA3R2D	YJR074W	DMA2663	HX_ctrl_mip1SGA3R2D_07.JPG.dat	775	12.4096736459909	0.80021	0.00634578634358227	#NUM!		2.09618e-05	status=JK
mip1SGA3R2D	YJR075W	DMA2662	HX_dm_mip1SGA3R2D_07.JPG.dat	515	14.6969384566991	0.69539	0.00857637970645177	-0.16433	0.00856941202995928	5.0698e-05	status=JK
mip1SGA3R2D	YJR075W	DMA2662	HX_ctrl_mip1SGA3R2D_07.JPG.dat	827.75	47.1053783199612	0.85751	0.0517237191650018	#NUM!		6.02988e-05
mip1SGA3R2D	YJR077C	DMA2661	HX_dm_mip1SGA3R2D_07.JPG.dat	752	47.7283982551269	0.95141	0.060269086610882	-0.07391	0.0602201224194195	6.98215e-05
mip1SGA3R2D	YJR077C	DMA2661	HX_ctrl_mip1SGA3R2D_07.JPG.dat	1039.5	46.6797600679352	1.02391	0.0256493669096555	#NUM!		4.33089e-06
mip1SGA3R2D	YJR078W	DMA2660	HX_dm_mip1SGA3R2D_07.JPG.dat	749.5	32.4294105198763	0.96784	0.0440632569565971	-0.02978	0.0440274588074728	2.59654e-05
mip1SGA3R2D	YJR078W	DMA2660	HX_ctrl_mip1SGA3R2D_07.JPG.dat	1005.75	34.5964834436488	0.99144	0.040054954440863	#NUM!		1.81517e-05
mip1SGA3R2D	YJR079W	DMA2659	HX_dm_mip1SGA3R2D_07.JPG.dat	900.5	14.2009389360939	1.13579	0.0091205240506569	0.11157	0.00911311429698435	2.14934e-05	status=JK
mip1SGA3R2D	YJR079W	DMA2659	HX_ctrl_mip1SGA3R2D_07.JPG.dat	1038	32.9039004780082	1.018	0.0334979352467699	#NUM!		9.81211e-06
mip1SGA3R2D	YJR080C	DMA2658	HX_dm_mip1SGA3R2D_07.JPG.dat	824.75	15.6284996080878	1.0478	0.0186629651687842	-0.00149	0.0186478028849142	1.55727e-06
mip1SGA3R2D	YJR080C	DMA2658	HX_ctrl_mip1SGA3R2D_07.JPG.dat	1034.5	52.4753910577774	1.04505	0.00720024041761763	#NUM!		1.58231e-05	status=JK
mip1SGA3R2D	YJR082C	DMA2657	HX_dm_mip1SGA3R2D_07.JPG.dat	643	26.6207938774685	0.80236	0.00409254139347352	-0.06641	0.00408921650518288	8.67206e-06	status=JK
mip1SGA3R2D	YJR082C	DMA2657	HX_ctrl_mip1SGA3R2D_07.JPG.dat	879.75	16.7804449682758	0.87025	0.0320957851520213	#NUM!		1.38123e-05
mip1SGA3R2D	YJR083C	DMA2656	HX_dm_mip1SGA3R2D_07.JPG.dat	742.25	35.1508653283718	0.96427	0.0209724075377725	-0.05852	0.0209553690021674	0.000157645	status=JK
mip1SGA3R2D	YJR083C	DMA2656	HX_ctrl_mip1SGA3R2D_07.JPG.dat	975.75	20.9821352583573	1.01377	0.0400041582681433	#NUM!		1.69149e-05
mip1SGA3R2D	YJR084W	DMA2655	HX_dm_mip1SGA3R2D_07.JPG.dat	745.75	23.5990819030459	1.01542	0.00193641599556401	0.0328	0.0019348428002679	1.21223e-06	status=JK
mip1SGA3R2D	YJR084W	DMA2655	HX_ctrl_mip1SGA3R2D_07.JPG.dat	945	22.9782505861521	0.98455	0.0188655196996711	#NUM!		1.93877e-06
mip1SGA3R2D	YJR087W	DMA2654	HX_dm_mip1SGA3R2D_07.JPG.dat	726.75	33.3204141630923	1.00241	0.0475555057590079	-0.00991	0.0475168704150859	2.93745e-05
mip1SGA3R2D	YJR087W	DMA2654	HX_ctrl_mip1SGA3R2D_07.JPG.dat	966.25	73.6495078055516	0.99651	0.0632504172575514	#NUM!		7.0235e-05
mip1SGA3R2D	YJR088C	DMA2676	HX_dm_mip1SGA3R2D_07.JPG.dat	622.75	30.7828415409191	0.77099	0.0498947618273626	-0.12967	0.0498542260102718	7.44326e-05
mip1SGA3R2D	YJR088C	DMA2676	HX_ctrl_mip1SGA3R2D_07.JPG.dat	919.75	14.0089257261219	0.90185	0.0408063191307845	#NUM!		2.54896e-05
mip1SGA3R2D	YJR090C	DMA2675	HX_dm_mip1SGA3R2D_07.JPG.dat	65.5	29.6928723209235	0.06631	0.00162408447151801	0.01569	0.00162276502256854	0.000199925	status=JK
mip1SGA3R2D	YJR090C	DMA2675	HX_ctrl_mip1SGA3R2D_07.JPG.dat	47.5	3.69684550213647	0.04991	0.00393788060271747	#NUM!		0.000134623
mip1SGA3R2D	YJR091C	DMA2674	HX_dm_mip1SGA3R2D_07.JPG.dat	749.75	17.9327447239215	0.97592	0.0243895656783859	-0.02998	0.0243697509536121	4.30033e-06
mip1SGA3R2D	YJR091C	DMA2674	HX_ctrl_mip1SGA3R2D_07.JPG.dat	976.25	24.878035828149	1.00455	0.00278652835224588	#NUM!		2.56483e-06	status=JK
mip1SGA3R2D	YJR092W	DMA2673	HX_dm_mip1SGA3R2D_07.JPG.dat	806.5	36.4097056657516	1.02519	0.015796764560661	0.01234	0.0157839308535662	7.91327e-05	status=JK
mip1SGA3R2D	YJR092W	DMA2673	HX_ctrl_mip1SGA3R2D_07.JPG.dat	1010.25	44.2370508359979	0.99941	0.0393577847933627	#NUM!		1.68129e-05
mip1SGA3R2D	YJR094C	DMA2672	HX_dm_mip1SGA3R2D_07.JPG.dat	901	48.5866922795395	1.15075	0.0712938211658426	0.07733	0.0712359001899999	6.53278e-05
mip1SGA3R2D	YJR094C	DMA2672	HX_ctrl_mip1SGA3R2D_07.JPG.dat	1085.75	77.5258021564434	1.0655	0.0707243106899677	#NUM!		8.02995e-05
mip1SGA3R2D	YJR094W-A	DMA2671	HX_dm_mip1SGA3R2D_07.JPG.dat	759	10.5514611942296	0.95651	0.0066023006565548	0.05688	0.00659693677381457	1.58811e-05	status=JK
mip1SGA3R2D	YJR094W-A	DMA2671	HX_ctrl_mip1SGA3R2D_07.JPG.dat	919.75	19.155068954892	0.90191	0.0226067526822258	#NUM!		4.33873e-06
mip1SGA3R2D	YJR095W	DMA2670	HX_dm_mip1SGA3R2D_07.JPG.dat	773.25	28.8140590684478	0.98912	0.0397613586756555	0.02507	0.0397290555018648	1.78806e-05
mip1SGA3R2D	YJR095W	DMA2670	HX_ctrl_mip1SGA3R2D_07.JPG.dat	950.25	14.2214626533279	0.96297	0.00160756219668113	#NUM!		9.28945e-07	status=JK
mip1SGA3R2D	YJR096W	DMA2669	HX_dm_mip1SGA3R2D_07.JPG.dat	826	44.3696593030267	1.04753	0.0490135282968857	-0.03692	0.0489737084170977	2.81825e-05
mip1SGA3R2D	YJR096W	DMA2669	HX_ctrl_mip1SGA3R2D_07.JPG.dat	1085.75	32.5102547923985	1.08502	0.0319272045757673	#NUM!		7.01794e-06
mip1SGA3R2D	YJR097W	DMA2668	HX_dm_mip1SGA3R2D_07.JPG.dat	502.75	53.8292052080776	0.65414	0.0731031840725251	-0.24405	0.0730437931226579	0.000380461
mip1SGA3R2D	YJR097W	DMA2668	HX_ctrl_mip1SGA3R2D_07.JPG.dat	875.75	84.4408076702254	0.90449	0.0904464608149879	#NUM!		0.000273177
mip1SGA3R2D	YJR098C	DMA2667	HX_dm_mip1SGA3R2D_07.JPG.dat	853.75	55.5420261303697	1.1082	0.0710975607302586	0.03161	0.0710397992015568	7.25251e-05
mip1SGA3R2D	YJR098C	DMA2667	HX_ctrl_mip1SGA3R2D_07.JPG.dat	1030.25	60.4779574170072	1.05942	0.0607341525634077	#NUM!		5.17833e-05
mip1SGA3R2D	YJR099W	DMA2666	HX_dm_mip1SGA3R2D_07.JPG.dat	749	20.2649122047609	1.01315	0.0100899793529977	-0.00622	0.010081781988334	3.30591e-05	status=JK
mip1SGA3R2D	YJR099W	DMA2666	HX_ctrl_mip1SGA3R2D_07.JPG.dat	983.5	46.4650406219558	1.01639	0.0520885559105593	#NUM!		3.70171e-05
mip1SGA3R2D	YJR100C	DMA2711	HX_dm_mip1SGA3R2D_08.JPG.dat	785.5	37.1438644552053	1.04554	0.0540693395754811	0.04408	0.054025412221607	3.80338e-05
mip1SGA3R2D	YJR100C	DMA2711	HX_ctrl_mip1SGA3R2D_08.JPG.dat	735.75	60.2902700828804	1.00132	0.0773535017719378	#NUM!		0.000126408
mip1SGA3R2D	YJR103W	DMA2710	HX_dm_mip1SGA3R2D_08.JPG.dat	821.5	23.2737334062816	1.10086	0.0312538960446011	0.07246	0.0312285045572578	6.30348e-06
mip1SGA3R2D	YJR103W	DMA2710	HX_ctrl_mip1SGA3R2D_08.JPG.dat	763	27.2029410174709	1.03491	0.0480859295840299	#NUM!		2.75988e-05
mip1SGA3R2D	YJR106W	DMA2709	HX_dm_mip1SGA3R2D_08.JPG.dat	766.25	30.3795435559303	1.03468	0.0449575292389116	0.01762	0.0449210045594594	2.25755e-05
mip1SGA3R2D	YJR106W	DMA2709	HX_ctrl_mip1SGA3R2D_08.JPG.dat	789.75	55.2471718733185	1.03	0.074595372920861	#NUM!		0.000104221
mip1SGA3R2D	YJR107W	DMA2708	HX_dm_mip1SGA3R2D_08.JPG.dat	779	12.1380943040221	1.00723	0.0240107327198726	0.01296	0.0239912257689602	3.73245e-06
mip1SGA3R2D	YJR107W	DMA2708	HX_ctrl_mip1SGA3R2D_08.JPG.dat	821.25	34.480670913813	0.9934	0.0308871533331024	#NUM!		8.27879e-06
mip1SGA3R2D	YJR108W	DMA2707	HX_dm_mip1SGA3R2D_08.JPG.dat	728.25	16.820126832657	0.95312	0.0298315829193732	0.04958	0.0298073469566296	8.44482e-06
mip1SGA3R2D	YJR108W	DMA2707	HX_ctrl_mip1SGA3R2D_08.JPG.dat	760	24.5085019262024	0.90623	0.0270293202975202	#NUM!		7.30838e-06
mip1SGA3R2D	YJR110W	DMA2705	HX_dm_mip1SGA3R2D_08.JPG.dat	758.5	6.95221787153807	1.04405	0.0130214024494706	0.0205	0.0130108235195664	5.34725e-07
mip1SGA3R2D	YJR110W	DMA2705	HX_ctrl_mip1SGA3R2D_08.JPG.dat	879.75	82.8990349762891	1.04523	0.0948336435297637	#NUM!		0.000204375
mip1SGA3R2D	YJR111C	DMA2704	HX_dm_mip1SGA3R2D_08.JPG.dat	745.5	17.7670106283152	0.99041	0.0260521788436458	0.10382	0.0260310133681981	5.01409e-06
mip1SGA3R2D	YJR111C	DMA2704	HX_ctrl_mip1SGA3R2D_08.JPG.dat	784.75	73.2592428753305	0.90112	0.0680926275213112	#NUM!		0.000118332
mip1SGA3R2D	YJR115W	DMA2703	HX_dm_mip1SGA3R2D_08.JPG.dat	724.75	53.4064602833777	0.99131	0.0697180340947017	-0.07154	0.0696613933297297	9.54674e-05
mip1SGA3R2D	YJR115W	DMA2703	HX_ctrl_mip1SGA3R2D_08.JPG.dat	901	116.071816849167	1.02883	0.119230098733544	#NUM!		0.000423914
mip1SGA3R2D	YJR116W	DMA2702	HX_dm_mip1SGA3R2D_08.JPG.dat	843.5	57.2101389615512	1.17935	0.0887008519516168	0.16762	0.0886287890460366	0.00011669
mip1SGA3R2D	YJR116W	DMA2702	HX_ctrl_mip1SGA3R2D_08.JPG.dat	934.5	125.146580723033	0.98954	0.0509681218719188	#NUM!		0.000883144	status=JK
mip1SGA3R2D	YJR117W	DMA2701	HX_dm_mip1SGA3R2D_08.JPG.dat	510	69.3157028866235	0.75575	0.102137201135548	-0.26603	0.10205422218642	0.000669434
mip1SGA3R2D	YJR117W	DMA2701	HX_ctrl_mip1SGA3R2D_08.JPG.dat	971.5	80.1269825547757	1.01044	0.0614184676453582	#NUM!		6.17034e-05
mip1SGA3R2D	YJR118C	DMA2723	HX_dm_mip1SGA3R2D_08.JPG.dat	277.75	54.0455055177271	0.36695	0.0717625936317563	-0.10488	0.0717042918128302	0.00199295
mip1SGA3R2D	YJR118C	DMA2723	HX_ctrl_mip1SGA3R2D_08.JPG.dat	338.75	9.60468635614927	0.4708	0.00998361970749253	#NUM!		2.62762e-06
mip1SGA3R2D	YJR119C	DMA2722	HX_dm_mip1SGA3R2D_08.JPG.dat	758.25	23.2002155162404	1.01121	0.0297761508368122	0.00083	0.0297519599085507	7.03282e-06
mip1SGA3R2D	YJR119C	DMA2722	HX_ctrl_mip1SGA3R2D_08.JPG.dat	735.5	32.3367695768558	1.01774	0.0540131488387267	#NUM!		4.11022e-05
mip1SGA3R2D	YJR120W	DMA2721	HX_dm_mip1SGA3R2D_08.JPG.dat	657.25	21.7006144306254	0.88491	0.0313953902129259	0.16013	0.0313698837719979	1.22969e-05
mip1SGA3R2D	YJR120W	DMA2721	HX_ctrl_mip1SGA3R2D_08.JPG.dat	541.5	18.6993761036743	0.72272	0.028705734885515	#NUM!		1.72487e-05
mip1SGA3R2D	YJR124C	DMA2719	HX_dm_mip1SGA3R2D_08.JPG.dat	736	25.4165300542777	0.95228	0.0325597446243666	-0.04574	0.032533292231284	1.10072e-05
mip1SGA3R2D	YJR124C	DMA2719	HX_ctrl_mip1SGA3R2D_08.JPG.dat	815.5	30.0388637157489	0.99754	0.0351759267962006	#NUM!		1.20736e-05
mip1SGA3R2D	YJR125C	DMA2718	HX_dm_mip1SGA3R2D_08.JPG.dat	739	34.9952377712549	0.95193	0.0483466568966795	-0.06806	0.0483073788007604	3.60297e-05
mip1SGA3R2D	YJR125C	DMA2718	HX_ctrl_mip1SGA3R2D_08.JPG.dat	858.75	42.6643879599837	1.01568	0.0605495820744497	#NUM!		5.82171e-05
mip1SGA3R2D	YJR126C	DMA2717	HX_dm_mip1SGA3R2D_08.JPG.dat	625.75	32.4178448800451	0.86673	0.00898025700755072	-0.07223	0.00897296121051403	3.57824e-05	status=JK
mip1SGA3R2D	YJR126C	DMA2717	HX_ctrl_mip1SGA3R2D_08.JPG.dat	772.75	36.3719214046587	0.94056	0.0407350347987555	#NUM!		2.23556e-05
mip1SGA3R2D	YJR127C	DMA2716	HX_dm_mip1SGA3R2D_08.JPG.dat	773.25	26.3233103288068	1.01422	0.035209067802459	-0.04634	0.0351804630295308	1.15207e-05
mip1SGA3R2D	YJR127C	DMA2716	HX_ctrl_mip1SGA3R2D_08.JPG.dat	891.5	42.4617474911243	1.04623	0.0433105933936848	#NUM!		1.95262e-05
mip1SGA3R2D	YJR128W	DMA2715	HX_dm_mip1SGA3R2D_08.JPG.dat	702.75	42.5470327990096	0.96093	0.0544506151305064	0.02369	0.0544063780183412	5.00099e-05
mip1SGA3R2D	YJR128W	DMA2715	HX_ctrl_mip1SGA3R2D_08.JPG.dat	805.25	57.1336153240804	0.94216	0.0678864836656372	#NUM!		0.000102642
mip1SGA3R2D	YJR129C	DMA2714	HX_dm_mip1SGA3R2D_08.JPG.dat	708.5	14.4798710859823	0.98515	0.0339154457803159	-0.04666	0.0338878919799499	1.12358e-05
mip1SGA3R2D	YJR129C	DMA2714	HX_ctrl_mip1SGA3R2D_08.JPG.dat	885.5	75.9846475721686	1.02048	0.083396916689475	#NUM!		0.000149561
mip1SGA3R2D	YJR130C	DMA2713	HX_dm_mip1SGA3R2D_08.JPG.dat	669.5	27.0862818907776	0.9698	0.0473573417968595	0.0305	0.0473188674465535	3.20306e-05
mip1SGA3R2D	YJR130C	DMA2713	HX_ctrl_mip1SGA3R2D_08.JPG.dat	921.5	87.9185228871975	0.93074	0.0492239925445335	#NUM!		4.06756e-05
mip1SGA3R2D	YJR131W	DMA2735	HX_dm_mip1SGA3R2D_08.JPG.dat	725.75	14.9080515158756	0.93236	0.0226013915933756	-0.01378	0.0225830296282699	3.92466e-06
mip1SGA3R2D	YJR131W	DMA2735	HX_ctrl_mip1SGA3R2D_08.JPG.dat	680.25	21.8384217988999	0.94042	0.0375423005985973	#NUM!		1.75126e-05
mip1SGA3R2D	YJR133W	DMA2734	HX_dm_mip1SGA3R2D_08.JPG.dat	748.5	14.9331845230681	0.96708	0.0198411157603359	-0.03466	0.0198249963159316	2.37973e-06
mip1SGA3R2D	YJR133W	DMA2734	HX_ctrl_mip1SGA3R2D_08.JPG.dat	713	35.1662717197412	1.00534	0.0191477882537022	#NUM!		0.000120896	status=JK
mip1SGA3R2D	YJR134C	DMA2733	HX_dm_mip1SGA3R2D_08.JPG.dat	708.25	23.8799078725191	0.93309	0.00600801792576175	-0.06353	0.00600313685394581	1.38192e-05	status=JK
mip1SGA3R2D	YJR134C	DMA2733	HX_ctrl_mip1SGA3R2D_08.JPG.dat	758	27.2151918359336	1.00095	0.0278052215859779	#NUM!		5.90509e-06
mip1SGA3R2D	YJR135C	DMA2732	HX_dm_mip1SGA3R2D_08.JPG.dat	854.25	32.7248631267828	1.04738	0.0436113561656496	-0.04646	0.043575925152616	1.98697e-05
mip1SGA3R2D	YJR135C	DMA2732	HX_ctrl_mip1SGA3R2D_08.JPG.dat	889.5	39.5516539898565	1.08802	0.0617143039806707	#NUM!		5.01612e-05
mip1SGA3R2D	YJR137C	DMA2731	HX_dm_mip1SGA3R2D_08.JPG.dat	703.5	38.7685439499603	0.87195	0.0501841775429146	-0.11291	0.0501434065968828	5.23985e-05
mip1SGA3R2D	YJR137C	DMA2731	HX_ctrl_mip1SGA3R2D_08.JPG.dat	802.5	52.1887599648302	0.97119	0.0625943212612756	#NUM!		7.35269e-05
mip1SGA3R2D	YJR139C	DMA2730	HX_dm_mip1SGA3R2D_08.JPG.dat	698.5	11.6189500386223	0.86217	0.0113386936437553	-0.00689	0.0113294817907519	6.26928e-07
mip1SGA3R2D	YJR139C	DMA2730	HX_ctrl_mip1SGA3R2D_08.JPG.dat	743	16.391054470859	0.87288	0.0201764890639133	#NUM!		3.40292e-06
mip1SGA3R2D	YJR140C	DMA2729	HX_dm_mip1SGA3R2D_08.JPG.dat	752.25	36.3535876267162	0.9754	0.0463723577491134	0.00629	0.0463346836257597	2.95615e-05
mip1SGA3R2D	YJR140C	DMA2729	HX_ctrl_mip1SGA3R2D_08.JPG.dat	817.25	46.0968184006951	0.96363	0.010550342914127	#NUM!		3.99544e-05	status=JK
mip1SGA3R2D	YJR142W	DMA2728	HX_dm_mip1SGA3R2D_08.JPG.dat	860	20.9920619917784	1.0787	0.02449751158194	-0.03253	0.0244776091590744	3.22735e-06
mip1SGA3R2D	YJR142W	DMA2728	HX_ctrl_mip1SGA3R2D_08.JPG.dat	951.5	25.5408170059874	1.10496	0.0322677770723266	#NUM!		6.85982e-06
mip1SGA3R2D	YJR146W	DMA2726	HX_dm_mip1SGA3R2D_08.JPG.dat	809.75	18.5360010070493	1.02596	0.0105879929141892	0.04086	0.0105793909502073	3.54993e-05	status=JK
mip1SGA3R2D	YJR146W	DMA2726	HX_ctrl_mip1SGA3R2D_08.JPG.dat	872	124.037628699251	0.98707	0.139390748322862	#NUM!		0.000762608
mip1SGA3R2D	YJR147W	DMA2725	HX_dm_mip1SGA3R2D_08.JPG.dat	795.75	39.4662302903803	1.05257	0.055683049012612	0.09649	0.0556378106387393	4.07103e-05
mip1SGA3R2D	YJR147W	DMA2725	HX_ctrl_mip1SGA3R2D_08.JPG.dat	958.75	59.337312600645	0.94931	0.0508171683144767	#NUM!		4.21765e-05
mip1SGA3R2D	YJR148W	DMA2747	HX_dm_mip1SGA3R2D_08.JPG.dat	764.5	17.1755640373177	0.9663	0.0218087035451546	0.01328	0.0217909855806727	3.16766e-06
mip1SGA3R2D	YJR148W	DMA2747	HX_ctrl_mip1SGA3R2D_08.JPG.dat	679	53.2791391321844	0.95667	0.0155744236052544	#NUM!		8.8332e-05	status=JK
mip1SGA3R2D	YJR149W	DMA2746	HX_dm_mip1SGA3R2D_08.JPG.dat	871.75	7.36545993132812	1.10892	0.0116376159577629	0.00102	0.0116281612524078	3.18589e-07
mip1SGA3R2D	YJR149W	DMA2746	HX_ctrl_mip1SGA3R2D_08.JPG.dat	831.25	15.9661099415815	1.10978	0.00452872118659474	#NUM!		5.55074e-06	status=JK
mip1SGA3R2D	YJR150C	DMA2745	HX_dm_mip1SGA3R2D_08.JPG.dat	811.75	46.27724422795	1.05751	0.0142321767243757	0.01551	0.0142206141295988	6.03683e-05	status=JK
mip1SGA3R2D	YJR150C	DMA2745	HX_ctrl_mip1SGA3R2D_08.JPG.dat	805.5	6.13731754650732	1.0405	0.0190062700607979	#NUM!		1.67965e-06
mip1SGA3R2D	YJR152W	DMA2744	HX_dm_mip1SGA3R2D_08.JPG.dat	917	20.3141986469235	1.09842	0.0212438114682915	-0.02092	0.0212265524369934	1.99355e-06
mip1SGA3R2D	YJR152W	DMA2744	HX_ctrl_mip1SGA3R2D_08.JPG.dat	945.25	30.1924383469327	1.12802	0.048815067701477	#NUM!		2.23027e-05
mip1SGA3R2D	YJR153W	DMA2743	HX_dm_mip1SGA3R2D_08.JPG.dat	921.75	15.326991442115	1.1174	0.0179613070544622	-0.01489	0.0179467148161028	1.14463e-06
mip1SGA3R2D	YJR153W	DMA2743	HX_ctrl_mip1SGA3R2D_08.JPG.dat	954.75	20.8865985742054	1.1313	0.0295922305772241	#NUM!		4.9307e-06
mip1SGA3R2D	YJR154W	DMA2742	HX_dm_mip1SGA3R2D_08.JPG.dat	910.5	42.7122152707318	1.09098	0.0535510593843703	-0.012	0.0535075530949579	3.25303e-05
mip1SGA3R2D	YJR154W	DMA2742	HX_ctrl_mip1SGA3R2D_08.JPG.dat	959.5	12.7148207485071	1.1042	0.014663296651857	#NUM!		6.4545e-07
mip1SGA3R2D	YKL001C	DMA2741	HX_dm_mip1SGA3R2D_08.JPG.dat	888.5	17.4068951855292	1.12125	0.021009413113276	0.00267	0.0209923445133678	1.8129e-06
mip1SGA3R2D	YKL001C	DMA2741	HX_ctrl_mip1SGA3R2D_08.JPG.dat	934	21.7102126505784	1.1128	0.0298010462434267	#NUM!		5.29112e-06
mip1SGA3R2D	YKL005C	DMA2740	HX_dm_mip1SGA3R2D_08.JPG.dat	825	53.8330753347791	1.00997	0.0691170584687902	0.04646	0.0690609059522267	8.79787e-05
mip1SGA3R2D	YKL005C	DMA2740	HX_ctrl_mip1SGA3R2D_08.JPG.dat	847.25	41.9076365356005	0.96228	0.0522460068460421	#NUM!		4.40037e-05
mip1SGA3R2D	YKL006W	DMA2739	HX_dm_mip1SGA3R2D_08.JPG.dat	393.75	34.2089169661946	0.49103	0.041933732568034	0.03498	0.0418996645005444	0.000170567
mip1SGA3R2D	YKL006W	DMA2739	HX_ctrl_mip1SGA3R2D_08.JPG.dat	390	35.1662717197412	0.45107	0.00910524790763599	#NUM!		0.000135793	status=JK
mip1SGA3R2D	YKL007W	DMA2738	HX_dm_mip1SGA3R2D_08.JPG.dat	910.25	26.2472220752343	1.10569	0.00393033979236129	0.10953	0.00392714668091848	4.21182e-06	status=JK
mip1SGA3R2D	YKL007W	DMA2738	HX_ctrl_mip1SGA3R2D_08.JPG.dat	913.25	38.0471199085205	1.00016	0.0384142924322266	#NUM!		1.55983e-05
mip1SGA3R2D	YKL008C	DMA2737	HX_dm_mip1SGA3R2D_08.JPG.dat	805	85.3814968245462	1.01714	0.111071972729737	0.01841	0.11098173493712	0.000355144
mip1SGA3R2D	YKL008C	DMA2737	HX_ctrl_mip1SGA3R2D_08.JPG.dat	1037.5	85.0117638918285	0.99786	0.0381579319200571	#NUM!		1.53941e-05
mip1SGA3R2D	YKL009W	DMA2759	HX_dm_mip1SGA3R2D_08.JPG.dat	738.25	15.7982066492793	0.95461	0.0226121329534347	0.13693	0.0225937622617656	3.66189e-06
mip1SGA3R2D	YKL009W	DMA2759	HX_ctrl_mip1SGA3R2D_08.JPG.dat	578.25	20.9662427090152	0.81794	0.0340901874587067	#NUM!		1.99266e-05
mip1SGA3R2D	YKL010C	DMA2758	HX_dm_mip1SGA3R2D_08.JPG.dat	724.75	19.0853346839923	0.94109	0.019010774647202	0.02122	0.0189953297937619	2.27158e-06
mip1SGA3R2D	YKL010C	DMA2758	HX_ctrl_mip1SGA3R2D_08.JPG.dat	664.25	31.0523751104485	0.91695	0.0159587415182165	#NUM!		0.000100954	status=JK
mip1SGA3R2D	YKL015W	DMA2757	HX_dm_mip1SGA3R2D_08.JPG.dat	860	8.75595035770913	1.11225	0.0147722032759661	-0.00831	0.0147602019494121	6.4572e-07
mip1SGA3R2D	YKL015W	DMA2757	HX_ctrl_mip1SGA3R2D_08.JPG.dat	827	48.1317635939788	1.12517	0.0602124983292931	#NUM!		4.21375e-05
mip1SGA3R2D	YKL017C	DMA2756	HX_dm_mip1SGA3R2D_08.JPG.dat	815.25	67.0888714070126	1.01294	0.0807410933994205	-0.01971	0.0806754972110856	0.000138816
mip1SGA3R2D	YKL017C	DMA2756	HX_ctrl_mip1SGA3R2D_08.JPG.dat	817.5	71.6309988761849	1.04568	0.0899180157924773	#NUM!		0.000174119
mip1SGA3R2D	YKL020C	DMA2755	HX_dm_mip1SGA3R2D_08.JPG.dat	740.25	33.5099487714718	0.93992	0.041744914341166	-0.12088	0.0417109996745711	2.41074e-05
mip1SGA3R2D	YKL020C	DMA2755	HX_ctrl_mip1SGA3R2D_08.JPG.dat	834.25	14.3845982448822	1.06541	0.0233062770352151	#NUM!		2.88442e-06
mip1SGA3R2D	YKL023W	DMA2754	HX_dm_mip1SGA3R2D_08.JPG.dat	792.25	27.608875384557	0.97847	0.030386835543627	0.08842	0.0303621484790444	8.24921e-06
mip1SGA3R2D	YKL023W	DMA2754	HX_ctrl_mip1SGA3R2D_08.JPG.dat	734	21.4476105895272	0.89877	0.025219818707056	#NUM!		6.08639e-06
mip1SGA3R2D	YKL025C	DMA2753	HX_dm_mip1SGA3R2D_08.JPG.dat	944	29.6085573216033	1.22444	0.0430562737916692	-0.05343	0.0430212937421588	1.19728e-05
mip1SGA3R2D	YKL025C	DMA2753	HX_ctrl_mip1SGA3R2D_08.JPG.dat	997.5	61.021854008762	1.25592	0.0806437065102853	#NUM!		7.27099e-05
mip1SGA3R2D	YKL026C	DMA2752	HX_dm_mip1SGA3R2D_08.JPG.dat	738	58.7707410196605	0.93652	0.0752159132704165	-0.06704	0.0751548058837694	0.000141987
mip1SGA3R2D	YKL026C	DMA2752	HX_ctrl_mip1SGA3R2D_08.JPG.dat	836.25	14.7280910734102	1.0008	0.0211221095426443	#NUM!		2.59046e-06
mip1SGA3R2D	YKL027W	DMA2751	HX_dm_mip1SGA3R2D_08.JPG.dat	836.75	23.7118114027588	1.08861	0.0291643934825976	0.05021	0.0291406995621042	5.29714e-06
mip1SGA3R2D	YKL027W	DMA2751	HX_ctrl_mip1SGA3R2D_08.JPG.dat	891	20.0499376557634	1.03813	0.02128005503354	#NUM!		2.37343e-06
mip1SGA3R2D	YKL029C	DMA2750	HX_dm_mip1SGA3R2D_08.JPG.dat	696.75	32.221886971436	0.89904	0.0510524432659325	-0.02906	0.0510109669179858	5.03308e-05
mip1SGA3R2D	YKL029C	DMA2750	HX_ctrl_mip1SGA3R2D_08.JPG.dat	791.75	32.170120712653	0.92931	0.0139897861579399	#NUM!		7.55318e-05	status=JK
mip1SGA3R2D	YKL030W	DMA2749	HX_dm_mip1SGA3R2D_08.JPG.dat	852.5	42.9301758673314	1.14182	0.00859674783847846	0.07951	0.00858976361437964	1.88948e-05	status=JK
mip1SGA3R2D	YKL030W	DMA2749	HX_ctrl_mip1SGA3R2D_08.JPG.dat	1023.25	97.2466794634483	1.07075	0.0147646783456628	#NUM!		6.33734e-05	status=JK
mip1SGA3R2D	YKL031W	DMA2771	HX_dm_mip1SGA3R2D_08.JPG.dat	844.75	8.95823643358446	1.09337	0.0122307729560797	0.01661	0.012220836354375	3.85829e-07
mip1SGA3R2D	YKL031W	DMA2771	HX_ctrl_mip1SGA3R2D_08.JPG.dat	780.25	27.705294319558	1.08623	0.0398489016061938	#NUM!		1.35938e-05
mip1SGA3R2D	YKL032C	DMA2770	HX_dm_mip1SGA3R2D_08.JPG.dat	621	15.8113883008419	0.79199	0.00463264317778536	0.18503	0.00462887949659669	1.14047e-05	status=JK
mip1SGA3R2D	YKL032C	DMA2770	HX_ctrl_mip1SGA3R2D_08.JPG.dat	444.75	55.0537616032426	0.60649	0.0728587453789975	#NUM!		0.000471792
mip1SGA3R2D	YKL033W-A	DMA2769	HX_dm_mip1SGA3R2D_08.JPG.dat	865.25	10.4363148029688	1.10258	0.00370225466992593	0.07603	0.00369924686083686	3.75827e-06	status=JK
mip1SGA3R2D	YKL033W-A	DMA2769	HX_ctrl_mip1SGA3R2D_08.JPG.dat	773.25	30.7286511256189	1.02519	0.0413025623473083	#NUM!		1.79999e-05
mip1SGA3R2D	YKL034W	DMA2768	HX_dm_mip1SGA3R2D_08.JPG.dat	633.25	32.6228447563973	0.78671	0.0433593854879301	-0.08954	0.0433241591825037	4.60257e-05
mip1SGA3R2D	YKL034W	DMA2768	HX_ctrl_mip1SGA3R2D_08.JPG.dat	691.25	24.5814971065637	0.88175	0.0325033636700564	#NUM!		1.37909e-05
mip1SGA3R2D	YKL037W	DMA2767	HX_dm_mip1SGA3R2D_08.JPG.dat	676	19.8158185969358	0.86384	0.0262035339871545	0.04569	0.0261822455468065	7.6879e-06
mip1SGA3R2D	YKL037W	DMA2767	HX_ctrl_mip1SGA3R2D_08.JPG.dat	641.75	56.6119834192962	0.82079	0.0695512065978613	#NUM!		0.000166647
mip1SGA3R2D	YKL038W	DMA2766	HX_dm_mip1SGA3R2D_08.JPG.dat	822	44.1134900002256	1.0301	0.0513683314658056	0.06631	0.0513265984819753	3.41084e-05
mip1SGA3R2D	YKL038W	DMA2766	HX_ctrl_mip1SGA3R2D_08.JPG.dat	790.25	50.0491425167971	0.96202	0.0557562139894534	#NUM!		5.35061e-05
mip1SGA3R2D	YKL039W	DMA2765	HX_dm_mip1SGA3R2D_08.JPG.dat	556	34.8233638045877	0.73221	0.0472584934648084	-0.30853	0.0472200994214876	7.38405e-05
mip1SGA3R2D	YKL039W	DMA2765	HX_ctrl_mip1SGA3R2D_08.JPG.dat	825.75	35.9664195234017	1.04326	0.0143948542253335	#NUM!		6.3455e-05	status=JK
mip1SGA3R2D	YKL040C	DMA2764	HX_dm_mip1SGA3R2D_08.JPG.dat	804.5	36.0231407107524	1.03637	0.0458301781499729	0.00822	0.0457929445075886	2.37973e-05
mip1SGA3R2D	YKL040C	DMA2764	HX_ctrl_mip1SGA3R2D_08.JPG.dat	873.25	35.6124978062477	1.03242	0.034313263419279	#NUM!		1.01103e-05
mip1SGA3R2D	YKL041W	DMA2763	HX_dm_mip1SGA3R2D_08.JPG.dat	218	83.282651254628	0.28797	0.109912787611854	-0.23148	0.109823491571721	0.0135291
mip1SGA3R2D	YKL041W	DMA2763	HX_ctrl_mip1SGA3R2D_08.JPG.dat	440.5	25.5277626647277	0.51121	0.0321462044452716	#NUM!		6.83014e-05
mip1SGA3R2D	YKL043W	DMA2762	HX_dm_mip1SGA3R2D_08.JPG.dat	809	33.466401061363	1.05428	0.0461480501310512	0.00461	0.0461105582411072	2.30791e-05
mip1SGA3R2D	YKL043W	DMA2762	HX_ctrl_mip1SGA3R2D_08.JPG.dat	910	68.7168101704379	1.04326	0.0709147694203913	#NUM!		8.62198e-05
mip1SGA3R2D	YKL044W	DMA2761	HX_dm_mip1SGA3R2D_08.JPG.dat	752.5	38.3188378390229	0.99663	0.0568335286620966	0.11498	0.056787355608291	5.09704e-05
mip1SGA3R2D	YKL044W	DMA2761	HX_ctrl_mip1SGA3R2D_08.JPG.dat	903.75	63.6049002305116	0.87975	0.0259401294193269	#NUM!		0.000289676	status=JK
mip1SGA3R2D	YKL046C	DMA2783	HX_dm_mip1SGA3R2D_08.JPG.dat	742.5	30.6974483195808	0.97129	0.0353610024402578	-0.01946	0.0353322742316329	1.3286e-05
mip1SGA3R2D	YKL046C	DMA2783	HX_ctrl_mip1SGA3R2D_08.JPG.dat	728.75	35.1224050049727	0.99962	0.0416605986878602	#NUM!		1.99237e-05
mip1SGA3R2D	YKL047W	DMA2782	HX_dm_mip1SGA3R2D_08.JPG.dat	837	23.8187601132665	1.11281	0.0311363444251503	0.0368	0.0311110484398351	6.03421e-06
mip1SGA3R2D	YKL047W	DMA2782	HX_ctrl_mip1SGA3R2D_08.JPG.dat	807.75	15.945218719102	1.07178	0.0275698735929049	#NUM!		4.68935e-06
mip1SGA3R2D	YKL048C	DMA2781	HX_dm_mip1SGA3R2D_08.JPG.dat	716	22.2411030901497	0.94222	0.011401800783544	0.01161	0.0113925376606401	4.88081e-05	status=JK
mip1SGA3R2D	YKL048C	DMA2781	HX_ctrl_mip1SGA3R2D_08.JPG.dat	712.75	74.8882500797021	0.92009	0.0885152693831611	#NUM!		0.00024341
mip1SGA3R2D	YKL050C	DMA2780	HX_dm_mip1SGA3R2D_08.JPG.dat	856.5	10.0166528008778	1.09187	0.017105624855595	0.02732	0.0170917277959645	1.0597e-06
mip1SGA3R2D	YKL050C	DMA2780	HX_ctrl_mip1SGA3R2D_08.JPG.dat	865	35.1283361405006	1.07055	0.037191982060496	#NUM!		1.15462e-05
mip1SGA3R2D	YKL051W	DMA2779	HX_dm_mip1SGA3R2D_08.JPG.dat	914	24.4267612807483	1.21244	0.0101453571505794	0.03852	0.0101371147955362	2.33386e-05	status=JK
mip1SGA3R2D	YKL051W	DMA2779	HX_ctrl_mip1SGA3R2D_08.JPG.dat	934.25	50.7830352250303	1.18268	0.0175472089277606	#NUM!		7.33689e-05	status=JK
mip1SGA3R2D	YKL053C-A	DMA2778	HX_dm_mip1SGA3R2D_08.JPG.dat	723.25	8.42120339777319	0.94668	0.0171246281774639	-0.03297	0.0171107156790346	1.63119e-06
mip1SGA3R2D	YKL053C-A	DMA2778	HX_ctrl_mip1SGA3R2D_08.JPG.dat	813.75	41.3954506357079	0.97163	0.0458086597586245	#NUM!		2.88303e-05
mip1SGA3R2D	YKL053W	DMA2777	HX_dm_mip1SGA3R2D_08.JPG.dat	561	133.917885287963	0.76696	0.180928808939923	-0.14057	0.180781817615843	0.00344551
mip1SGA3R2D	YKL053W	DMA2777	HX_ctrl_mip1SGA3R2D_08.JPG.dat	695.5	90.746900773525	0.89948	0.0177182476349381	#NUM!		0.000129315	status=JK
mip1SGA3R2D	YKL055C	DMA2776	HX_dm_mip1SGA3R2D_08.JPG.dat	545.25	52.3855896215744	0.71812	0.0718212854343434	0.10645	0.0717629359326528	0.000273313
mip1SGA3R2D	YKL055C	DMA2776	HX_ctrl_mip1SGA3R2D_08.JPG.dat	549.25	67.0441396892127	0.62818	0.0737743829052988	#NUM!		0.00044104
mip1SGA3R2D	YKL056C	DMA2775	HX_dm_mip1SGA3R2D_08.JPG.dat	628.5	9	0.84181	0.0138650303341081	0.15589	0.0138537660187171	1.23139e-06
mip1SGA3R2D	YKL056C	DMA2775	HX_ctrl_mip1SGA3R2D_08.JPG.dat	612.75	34.1015639915044	0.68903	0.0450246596249876	#NUM!		7.66221e-05
mip1SGA3R2D	YKL061W	DMA2774	HX_dm_mip1SGA3R2D_08.JPG.dat	820.5	8.88819441731559	1.07721	0.00808105377406919	-0.03544	0.0080744885133947	1.16374e-07
mip1SGA3R2D	YKL061W	DMA2774	HX_ctrl_mip1SGA3R2D_08.JPG.dat	976.75	37.3307290758342	1.11339	0.0395452334289545	#NUM!		1.23376e-05
mip1SGA3R2D	YKL062W	DMA2773	HX_dm_mip1SGA3R2D_08.JPG.dat	688.5	36.4645947004305	0.87595	0.0152588030791126	-0.14593	0.0152464064260776	0.000101134	status=JK
mip1SGA3R2D	YKL062W	DMA2773	HX_ctrl_mip1SGA3R2D_08.JPG.dat	914.5	49.1426495012225	1.02134	0.0336902460414428	#NUM!		9.8846e-06
mip1SGA3R2D	YKL063C	DMA2808	HX_dm_mip1SGA3R2D_08.JPG.dat	711.5	39.4672860311761	0.93117	0.0516850136704418	0.01827	0.0516430234056575	4.70095e-05
mip1SGA3R2D	YKL063C	DMA2808	HX_ctrl_mip1SGA3R2D_08.JPG.dat	731	31.3155978174881	0.91934	0.0281170264313906	#NUM!		7.87941e-06
mip1SGA3R2D	YKL064W	DMA2807	HX_dm_mip1SGA3R2D_08.JPG.dat	710	15.7056253191863	0.94553	0.0160564667897725	0.00773	0.0160434220937548	1.34958e-06
mip1SGA3R2D	YKL064W	DMA2807	HX_ctrl_mip1SGA3R2D_08.JPG.dat	702.5	33.070631482732	0.94055	0.00487496278621554	#NUM!		8.95472e-06	status=JK
mip1SGA3R2D	YKL065C	DMA2806	HX_dm_mip1SGA3R2D_08.JPG.dat	785.5	9.03696114115064	1.04341	0.0112613160679221	-0.02561	0.0112521670784968	3.46526e-07
mip1SGA3R2D	YKL065C	DMA2806	HX_ctrl_mip1SGA3R2D_08.JPG.dat	783.75	9.9121138007995	1.06549	0.00712376332591637	#NUM!		1.49e-05	status=JK
mip1SGA3R2D	YKL066W	DMA2805	HX_dm_mip1SGA3R2D_08.JPG.dat	778	53.5786026942348	1.03905	0.064701639471521	-0.08501	0.0646490741575074	6.6329e-05
mip1SGA3R2D	YKL066W	DMA2805	HX_ctrl_mip1SGA3R2D_08.JPG.dat	860.25	34.8078056380079	1.11415	0.0181675158006892	#NUM!		8.86178e-05	status=JK
mip1SGA3R2D	YKL067W	DMA2804	HX_dm_mip1SGA3R2D_08.JPG.dat	861	31.0590834807897	1.09501	0.0415395408411518	0.0461	0.0415057930253911	1.50297e-05
mip1SGA3R2D	YKL067W	DMA2804	HX_ctrl_mip1SGA3R2D_08.JPG.dat	870	65.8634952003004	1.03206	0.0743886109553547	#NUM!		0.000102745
mip1SGA3R2D	YKL068W	DMA2803	HX_dm_mip1SGA3R2D_08.JPG.dat	736	32.2903494354996	0.9461	0.0341643493370428	-0.02814	0.0341365933208794	1.29651e-05
mip1SGA3R2D	YKL068W	DMA2803	HX_ctrl_mip1SGA3R2D_08.JPG.dat	835	30.2985148150862	0.97523	0.0247439738496706	#NUM!		4.50003e-06
mip1SGA3R2D	YKL069W	DMA2802	HX_dm_mip1SGA3R2D_08.JPG.dat	564.25	73.5136041831714	0.75498	0.0979506417281831	0.13988	0.0978710640500541	0.000593002
mip1SGA3R2D	YKL069W	DMA2802	HX_ctrl_mip1SGA3R2D_08.JPG.dat	503.75	53.6555371482447	0.60499	0.0217226728744503	#NUM!		0.000429468	status=JK
mip1SGA3R2D	YKL070W	DMA2801	HX_dm_mip1SGA3R2D_08.JPG.dat	737.75	17.9513230710162	1.00255	0.00218342965607678	-0.00765	0.00218165578038471	1.58103e-06	status=JK
mip1SGA3R2D	YKL070W	DMA2801	HX_ctrl_mip1SGA3R2D_08.JPG.dat	862.75	14.9303940559741	1.00967	0.0277798659423843	#NUM!		5.73764e-06
mip1SGA3R2D	YKL071W	DMA2800	HX_dm_mip1SGA3R2D_08.JPG.dat	758.75	45.8575693497449	0.98431	0.00599788103883827	0.00384	0.00599300820249598	1.23766e-05	status=JK
mip1SGA3R2D	YKL071W	DMA2800	HX_ctrl_mip1SGA3R2D_08.JPG.dat	877.25	53.0306515140065	0.98127	0.00753210096971398	#NUM!		1.96391e-05	status=JK
mip1SGA3R2D	YKL072W	DMA2799	HX_dm_mip1SGA3R2D_08.JPG.dat	824.25	28.0757902827329	1.12148	0.0364668164911617	-0.07319	0.0364371898901112	9.46855e-06
mip1SGA3R2D	YKL072W	DMA2799	HX_ctrl_mip1SGA3R2D_08.JPG.dat	998	92.7110205603052	1.19089	0.0178001517097786	#NUM!		7.44618e-05	status=JK
mip1SGA3R2D	YKL073W	DMA2798	HX_dm_mip1SGA3R2D_08.JPG.dat	457	45.040722315108	0.64368	0.0259717776875079	0.03754	0.0259506775320746	0.000542242	status=JK
mip1SGA3R2D	YKL073W	DMA2798	HX_ctrl_mip1SGA3R2D_08.JPG.dat	549.5	63.626514389312	0.62249	0.0688481719604254	#NUM!		0.000368891
mip1SGA3R2D	YKL074C	DMA2820	HX_dm_mip1SGA3R2D_08.JPG.dat	681.25	36.0682223940502	0.88662	0.0465735250366648	0.05763	0.0465356874797146	3.98568e-05
mip1SGA3R2D	YKL074C	DMA2820	HX_ctrl_mip1SGA3R2D_08.JPG.dat	650	38.2709637540873	0.8323	0.0192360053784667	#NUM!		3.40161e-06
mip1SGA3R2D	YKL075C	DMA2819	HX_dm_mip1SGA3R2D_08.JPG.dat	804	9.62635271879577	1.0632	0.0116752461050489	0.02411	0.0116657608279723	3.64997e-07
mip1SGA3R2D	YKL075C	DMA2819	HX_ctrl_mip1SGA3R2D_08.JPG.dat	748.75	18.7860764042593	1.04757	0.0357804337025687	#NUM!		1.09727e-05
mip1SGA3R2D	YKL076C	DMA2818	HX_dm_mip1SGA3R2D_08.JPG.dat	801	18.8148877222268	1.06139	0.0286478109778856	0.06488	0.0286245367426087	5.41691e-06
mip1SGA3R2D	YKL076C	DMA2818	HX_ctrl_mip1SGA3R2D_08.JPG.dat	724	47.5184174820669	0.99374	0.0616529146275669	#NUM!		6.56028e-05
mip1SGA3R2D	YKL077W	DMA2817	HX_dm_mip1SGA3R2D_08.JPG.dat	909.25	34.8843326819744	1.20951	0.0368201627330089	0.05596	0.036790249064176	7.77048e-06
mip1SGA3R2D	YKL077W	DMA2817	HX_ctrl_mip1SGA3R2D_08.JPG.dat	880.5	39.7114593033296	1.14595	0.0651065651773132	#NUM!		5.04077e-05
mip1SGA3R2D	YKL079W	DMA2816	HX_dm_mip1SGA3R2D_08.JPG.dat	902	12.1928941054479	1.13668	0.0201153979380801	-0.02076	0.020099055659619	1.5273e-06
mip1SGA3R2D	YKL079W	DMA2816	HX_ctrl_mip1SGA3R2D_08.JPG.dat	950.75	7.8049129826454	1.15829	0.0185054829133265	#NUM!		1.12392e-06
mip1SGA3R2D	YKL081W	DMA2815	HX_dm_mip1SGA3R2D_08.JPG.dat	524.5	82.1320075650575	0.61742	0.0362449479320337	-0.07411	0.0362155015828373	0.00114673	status=JK
mip1SGA3R2D	YKL081W	DMA2815	HX_ctrl_mip1SGA3R2D_08.JPG.dat	565.25	25.8376340506118	0.69249	0.0013741610836313	#NUM!		1.31258e-06	status=JK
mip1SGA3R2D	YKL084W	DMA2814	HX_dm_mip1SGA3R2D_08.JPG.dat	800.75	33.6291044582913	1.05623	0.0477282914790843	0.03578	0.0476895157594979	2.53885e-05
mip1SGA3R2D	YKL084W	DMA2814	HX_ctrl_mip1SGA3R2D_08.JPG.dat	884	44.5645599103144	1.0347	0.0493531676382057	#NUM!		2.98537e-05
mip1SGA3R2D	YKL085W	DMA2813	HX_dm_mip1SGA3R2D_08.JPG.dat	832.75	85.8035547049188	1.15403	0.0128785107414323	0.08242	0.0128680479005108	4.15094e-05	status=JK
mip1SGA3R2D	YKL085W	DMA2813	HX_ctrl_mip1SGA3R2D_08.JPG.dat	888.25	60.0798080334261	1.06256	0.0685616591698495	#NUM!		7.37798e-05
mip1SGA3R2D	YKL086W	DMA2812	HX_dm_mip1SGA3R2D_08.JPG.dat	759.5	14.3874945699382	1.00789	0.0144563033871636	0.03581	0.0144445587059897	8.13271e-07
mip1SGA3R2D	YKL086W	DMA2812	HX_ctrl_mip1SGA3R2D_08.JPG.dat	811.25	71.4813495489091	0.95249	0.0840014536125371	#NUM!		0.000187768
mip1SGA3R2D	YKL087C	DMA5201	HX_dm_mip1SGA3R2D_14.JPG.dat	504.75	120.353299359289	0.75106	0.175413079570884	-0.04165	0.175270569370446	0.00334675
mip1SGA3R2D	YKL087C	DMA5201	HX_ctrl_mip1SGA3R2D_14.JPG.dat	713.75	227.473624844728	0.73609	0.23592369073917	#NUM!		0.00830127
mip1SGA3R2D	YKL090W	DMA2811	HX_dm_mip1SGA3R2D_08.JPG.dat	750.5	42.1149221377253	1.02314	0.0585504453738326	0.00035	0.0585028774517235	5.15098e-05
mip1SGA3R2D	YKL090W	DMA2811	HX_ctrl_mip1SGA3R2D_08.JPG.dat	883	70.5549431294505	1.03434	0.0774834201625444	#NUM!		0.000115299
mip1SGA3R2D	YKL091C	DMA2810	HX_dm_mip1SGA3R2D_08.JPG.dat	716.25	49.8689950436809	1.04538	0.0678232892890526	-0.0237	0.0677681878646059	7.49994e-05
mip1SGA3R2D	YKL091C	DMA2810	HX_ctrl_mip1SGA3R2D_08.JPG.dat	937.25	31.7109339713187	1.05858	0.0452140971602436	#NUM!		2.14447e-05
mip1SGA3R2D	YKL092C	DMA2832	HX_dm_mip1SGA3R2D_08.JPG.dat	773	35.1946965701747	0.98359	0.0496592059290723	-0.00053	0.0496188614837899	3.53955e-05
mip1SGA3R2D	YKL092C	DMA2832	HX_ctrl_mip1SGA3R2D_08.JPG.dat	755.25	45.551253184371	0.96484	0.0596612714928816	#NUM!		6.49525e-05
mip1SGA3R2D	YKL093W	DMA2831	HX_dm_mip1SGA3R2D_08.JPG.dat	823.25	23.7118114027588	1.05475	0.0319794342353484	-0.0239	0.0319534533016922	7.6768e-06
mip1SGA3R2D	YKL093W	DMA2831	HX_ctrl_mip1SGA3R2D_08.JPG.dat	772.75	28.5467452902545	1.07256	0.0374169046837775	#NUM!		1.16909e-05
mip1SGA3R2D	YKL094W	DMA2830	HX_dm_mip1SGA3R2D_08.JPG.dat	825	19.5277580211691	1.05683	0.0285124482357428	0.11769	0.0284892839727186	5.40982e-06
mip1SGA3R2D	YKL094W	DMA2830	HX_ctrl_mip1SGA3R2D_08.JPG.dat	677.75	21.4067746286076	0.93604	0.00848372316866589	#NUM!		2.73806e-05	status=JK
mip1SGA3R2D	YKL096W	DMA2829	HX_dm_mip1SGA3R2D_08.JPG.dat	867	9.93310961716756	1.10574	0.0152663757273675	0.00685	0.0152539729221139	7.2537e-07
mip1SGA3R2D	YKL096W	DMA2829	HX_ctrl_mip1SGA3R2D_08.JPG.dat	864.5	25.1992063367083	1.10774	0.033123616143509	#NUM!		7.36425e-06
mip1SGA3R2D	YKL096W-A	DMA2828	HX_dm_mip1SGA3R2D_08.JPG.dat	781.25	17.0562793910825	0.94018	0.025166151810716	-0.04806	0.0251457061669387	5.28345e-06
mip1SGA3R2D	YKL096W-A	DMA2828	HX_ctrl_mip1SGA3R2D_08.JPG.dat	833.25	29.6577702016408	0.98395	0.0137328958598711	#NUM!		6.49252e-05	status=JK
mip1SGA3R2D	YKL097C	DMA2827	HX_dm_mip1SGA3R2D_08.JPG.dat	891.5	6.60807586719967	1.08628	0.0101048090515075	-0.01028	0.0100965996388067	2.21872e-07
mip1SGA3R2D	YKL097C	DMA2827	HX_ctrl_mip1SGA3R2D_08.JPG.dat	919.75	6.70198975429437	1.09479	0.0116465402741452	#NUM!		3.31847e-07
mip1SGA3R2D	YKL098W	DMA2826	HX_dm_mip1SGA3R2D_08.JPG.dat	717.75	39.8612175763193	0.90823	0.0524989552393664	-0.12899	0.0524563037070391	5.30808e-05
mip1SGA3R2D	YKL098W	DMA2826	HX_ctrl_mip1SGA3R2D_08.JPG.dat	850.25	86.3032444349574	1.03982	0.0399427382303269	#NUM!		0.000491496	status=JK
mip1SGA3R2D	YKL100C	DMA2825	HX_dm_mip1SGA3R2D_08.JPG.dat	874.25	56.1092683965849	1.10238	0.0675550061612299	-0.00853	0.067500122697054	6.32263e-05
mip1SGA3R2D	YKL100C	DMA2825	HX_ctrl_mip1SGA3R2D_08.JPG.dat	925.25	69.9446209511496	1.09865	0.0811173628728616	#NUM!		0.000110412
mip1SGA3R2D	YKL101W	DMA2824	HX_dm_mip1SGA3R2D_08.JPG.dat	856	30.6050104830347	1.10088	0.0129760458191728	-0.05053	0.0129655037381883	4.6308e-05	status=JK
mip1SGA3R2D	YKL101W	DMA2824	HX_ctrl_mip1SGA3R2D_08.JPG.dat	1005.5	28.4077454226836	1.16136	0.0328529034017223	#NUM!		6.23571e-06
mip1SGA3R2D	YKL102C	DMA2823	HX_dm_mip1SGA3R2D_08.JPG.dat	893	20.1990098767242	1.13811	0.0287664896818473	0.02544	0.0287431190288693	4.44877e-06
mip1SGA3R2D	YKL102C	DMA2823	HX_ctrl_mip1SGA3R2D_08.JPG.dat	961.25	96.0741900824566	1.10469	0.112579377415825	#NUM!		0.00028906
mip1SGA3R2D	YKL103C	DMA2822	HX_dm_mip1SGA3R2D_08.JPG.dat	827.75	47.5701236772269	1.11034	0.0605941428818649	0.05869	0.0605449146061366	4.46827e-05
mip1SGA3R2D	YKL103C	DMA2822	HX_ctrl_mip1SGA3R2D_08.JPG.dat	924.5	82.8231046669145	1.02708	0.0872077850110227	#NUM!		0.000167659
mip1SGA3R2D	YKL105C	DMA2844	HX_dm_mip1SGA3R2D_08.JPG.dat	825.75	29.3413814716803	1.0366	0.0503715970403326	-0.01169	0.0503306738297706	3.15632e-05
mip1SGA3R2D	YKL105C	DMA2844	HX_ctrl_mip1SGA3R2D_08.JPG.dat	836.25	26.849891371599	1.04496	0.0813701881544626	#NUM!		0.000129452
mip1SGA3R2D	YKL106W	DMA2843	HX_dm_mip1SGA3R2D_08.JPG.dat	776	28.6937856222098	0.97747	0.0354651053832543	-0.02522	0.0354362925986599	1.31512e-05
mip1SGA3R2D	YKL106W	DMA2843	HX_ctrl_mip1SGA3R2D_08.JPG.dat	729.5	21.5793110795194	1.00218	0.00977205732631838	#NUM!		3.1691e-05	status=JK
mip1SGA3R2D	YKL107W	DMA2842	HX_dm_mip1SGA3R2D_08.JPG.dat	737.5	14.3410831761993	0.93648	0.00475098784852397	-0.01533	0.00474712802101152	8.57912e-06	status=JK
mip1SGA3R2D	YKL107W	DMA2842	HX_ctrl_mip1SGA3R2D_08.JPG.dat	708.75	20.9662427090152	0.9474	0.0297276793973926	#NUM!		8.50905e-06
mip1SGA3R2D	YKL109W	DMA2841	HX_dm_mip1SGA3R2D_08.JPG.dat	765.75	98.5845660672433	0.95384	0.129190681444778	-0.06171	0.129085723536551	0.000673788
mip1SGA3R2D	YKL109W	DMA2841	HX_ctrl_mip1SGA3R2D_08.JPG.dat	799	75.8023746329889	0.99825	0.0948047310980771	#NUM!		0.000234229
mip1SGA3R2D	YKL110C	DMA2840	HX_dm_mip1SGA3R2D_08.JPG.dat	741.25	7.5	0.87037	0.00963103552708282	0.08569	0.00962321102045682	3.73459e-07
mip1SGA3R2D	YKL110C	DMA2840	HX_ctrl_mip1SGA3R2D_08.JPG.dat	666.5	20.4368947412924	0.78145	0.0223491919739025	#NUM!		6.4438e-06
mip1SGA3R2D	YKL113C	DMA2839	HX_dm_mip1SGA3R2D_08.JPG.dat	625.75	22.0056810846654	0.74294	0.0297197034329008	0.11871	0.0296955583639952	1.76208e-05
mip1SGA3R2D	YKL113C	DMA2839	HX_ctrl_mip1SGA3R2D_08.JPG.dat	547	38.8758708369772	0.63694	0.0494782298976898	#NUM!		0.000128519
mip1SGA3R2D	YKL114C	DMA2838	HX_dm_mip1SGA3R2D_08.JPG.dat	802.25	27.3663418575934	0.98438	0.0402848306113798	-0.00908	0.0402521021552175	1.88655e-05
mip1SGA3R2D	YKL114C	DMA2838	HX_ctrl_mip1SGA3R2D_08.JPG.dat	861.5	22.8837642591132	0.9857	0.0283520649293522	#NUM!		6.55508e-06
mip1SGA3R2D	YKL115C	DMA2837	HX_dm_mip1SGA3R2D_08.JPG.dat	774.25	10.1447851956888	0.95277	0.0133187168320652	-0.01309	0.0133078963561351	7.52881e-07
mip1SGA3R2D	YKL115C	DMA2837	HX_ctrl_mip1SGA3R2D_08.JPG.dat	826.75	40.7625236379365	0.96354	0.0582946689569313	#NUM!		6.08447e-05
mip1SGA3R2D	YKL116C	DMA2836	HX_dm_mip1SGA3R2D_08.JPG.dat	673.75	22.588713996153	0.82662	0.0285555595738118	-0.15807	0.0285323602860025	1.13519e-05
mip1SGA3R2D	YKL116C	DMA2836	HX_ctrl_mip1SGA3R2D_08.JPG.dat	878	16.4924225024706	0.98432	0.017345932404282	#NUM!		1.50813e-06
mip1SGA3R2D	YKL117W	DMA2835	HX_dm_mip1SGA3R2D_08.JPG.dat	845.75	22.0208234783958	1.05141	0.0122168542944656	0.08447	0.0122069290006479	4.5001e-05	status=JK
mip1SGA3R2D	YKL117W	DMA2835	HX_ctrl_mip1SGA3R2D_08.JPG.dat	866.25	70.6464200555603	0.95917	0.0766545617494033	#NUM!		0.0001399
mip1SGA3R2D	YKL120W	DMA2834	HX_dm_mip1SGA3R2D_08.JPG.dat	823.5	45.6836951220017	1.05891	0.0569367714023446	0.02687	0.0568905144714208	4.27413e-05
mip1SGA3R2D	YKL120W	DMA2834	HX_ctrl_mip1SGA3R2D_08.JPG.dat	950.25	34.615747861342	1.02572	0.0337621176646369	#NUM!		9.82098e-06
mip1SGA3R2D	YKL121W	DMA2856	HX_dm_mip1SGA3R2D_08.JPG.dat	784.25	26.4118029171303	1.00632	0.0299624205892313	0.01452	0.0299380783305228	7.27033e-06
mip1SGA3R2D	YKL121W	DMA2856	HX_ctrl_mip1SGA3R2D_08.JPG.dat	749.5	13.1275791116768	0.98569	0.043499717527711	#NUM!		2.36513e-05
mip1SGA3R2D	YKL123W	DMA2855	HX_dm_mip1SGA3R2D_08.JPG.dat	808.5	15.2861593170641	1.042	0.0177797485184058	-0.00215	0.0177653037829773	1.36913e-06
mip1SGA3R2D	YKL123W	DMA2855	HX_ctrl_mip1SGA3R2D_08.JPG.dat	752.75	26.2852937336958	1.0477	0.0114186118750433	#NUM!		3.95921e-05	status=JK
mip1SGA3R2D	YKL124W	DMA2854	HX_dm_mip1SGA3R2D_08.JPG.dat	664.75	37.0978436030991	0.85116	0.0468920147501445	-0.0907	0.0468539184437726	4.59684e-05
mip1SGA3R2D	YKL124W	DMA2854	HX_ctrl_mip1SGA3R2D_08.JPG.dat	672	15.7691682300198	0.94209	0.0193336289951143	#NUM!		2.38162e-06
mip1SGA3R2D	YKL127W	DMA2853	HX_dm_mip1SGA3R2D_08.JPG.dat	740.5	29.8942580885806	0.9471	0.0338398562430967	-0.037	0.0338123638536591	1.25598e-05
mip1SGA3R2D	YKL127W	DMA2853	HX_ctrl_mip1SGA3R2D_08.JPG.dat	736.75	23.0849879070072	0.97858	0.0242758754687953	#NUM!		4.20607e-06
mip1SGA3R2D	YKL128C	DMA2852	HX_dm_mip1SGA3R2D_08.JPG.dat	880	29.086079144498	1.08288	0.0420201845063565	0.04021	0.041986046203038	1.60852e-05
mip1SGA3R2D	YKL128C	DMA2852	HX_ctrl_mip1SGA3R2D_08.JPG.dat	830.75	47.5280618862864	1.05104	0.063739827376817	#NUM!		6.12797e-05
mip1SGA3R2D	YKL129C	DMA2851	HX_dm_mip1SGA3R2D_08.JPG.dat	758	30.7787805693035	0.95684	0.00537423323487369	-0.07067	0.00536986706641368	1.05155e-05	status=JK
mip1SGA3R2D	YKL129C	DMA2851	HX_ctrl_mip1SGA3R2D_08.JPG.dat	826.5	20.1411684533611	1.03035	0.0331056442693536	#NUM!		9.13547e-06
mip1SGA3R2D	YKL130C	DMA2850	HX_dm_mip1SGA3R2D_08.JPG.dat	739.5	42.5949918808929	0.9311	0.0605010022863909	-0.03595	0.0604518496805326	7.53401e-05
mip1SGA3R2D	YKL130C	DMA2850	HX_ctrl_mip1SGA3R2D_08.JPG.dat	806.75	33.1398551596111	0.97648	0.0386704112793316	#NUM!		1.70967e-05
mip1SGA3R2D	YKL131W	DMA2849	HX_dm_mip1SGA3R2D_08.JPG.dat	821.5	51.7590571784301	1.0434	0.0585130166350303	0.06235	0.0584654791210132	4.84798e-05
mip1SGA3R2D	YKL131W	DMA2849	HX_ctrl_mip1SGA3R2D_08.JPG.dat	791	52.7067358124178	0.97273	0.0628598829368781	#NUM!		7.41124e-05
mip1SGA3R2D	YKL132C	DMA2848	HX_dm_mip1SGA3R2D_08.JPG.dat	858.5	39.9124040869502	1.09544	0.0526684812673574	0.0163	0.0526256920076253	3.05745e-05
mip1SGA3R2D	YKL132C	DMA2848	HX_ctrl_mip1SGA3R2D_08.JPG.dat	923.75	49.3921383757915	1.08946	0.0591404204818004	#NUM!		4.39791e-05
mip1SGA3R2D	YKL133C	DMA2847	HX_dm_mip1SGA3R2D_08.JPG.dat	857	22.464787260659	1.09686	0.0291391969584077	0.03279	0.0291155235082334	5.16518e-06
mip1SGA3R2D	YKL133C	DMA2847	HX_ctrl_mip1SGA3R2D_08.JPG.dat	913.75	30.5436845627155	1.06175	0.0354157732809302	#NUM!		1.02205e-05
mip1SGA3R2D	YKL136W	DMA2846	HX_dm_mip1SGA3R2D_08.JPG.dat	664	38.262252939418	0.89048	0.0531346571528183	-0.09423	0.0530914891595331	5.83785e-05
mip1SGA3R2D	YKL136W	DMA2846	HX_ctrl_mip1SGA3R2D_08.JPG.dat	865.75	24.878035828149	0.98377	0.0253944004899227	#NUM!		4.73865e-06
mip1SGA3R2D	YKL137W	DMA2868	HX_dm_mip1SGA3R2D_08.JPG.dat	851.75	16.4595463687997	1.09444	0.0226801495991009	0.06885	0.0226617236489196	2.45228e-06
mip1SGA3R2D	YKL137W	DMA2868	HX_ctrl_mip1SGA3R2D_08.JPG.dat	773	25.9743463183709	1.02419	0.00311778255412635	#NUM!		3.08894e-06	status=JK
mip1SGA3R2D	YKL139W	DMA2867	HX_dm_mip1SGA3R2D_08.JPG.dat	223.5	27.9225118258846	0.28784	0.0356438771110216	-0.21538	0.0356149190875726	0.000516335
mip1SGA3R2D	YKL139W	DMA2867	HX_ctrl_mip1SGA3R2D_08.JPG.dat	339.5	47.6410187408568	0.50126	0.0207506419233985	#NUM!		0.000570743	status=JK
mip1SGA3R2D	YKL140W	DMA2866	HX_dm_mip1SGA3R2D_08.JPG.dat	807.5	17.2530190594767	1.02306	0.0231557215264992	-0.06057	0.0231369092091731	3.19483e-06
mip1SGA3R2D	YKL140W	DMA2866	HX_ctrl_mip1SGA3R2D_08.JPG.dat	804.75	33.9742549587184	1.09134	0.0462147835524045	#NUM!		2.08998e-05
mip1SGA3R2D	YKL142W	DMA2865	HX_dm_mip1SGA3R2D_08.JPG.dat	866	28.2134719593318	1.10186	0.0352792200957848	0.00994	0.035250558329288	9.03989e-06
mip1SGA3R2D	YKL142W	DMA2865	HX_ctrl_mip1SGA3R2D_08.JPG.dat	805.75	39.634791114205	1.08442	0.0211309394529391	#NUM!		0.000126544	status=JK
mip1SGA3R2D	YKL146W	DMA2864	HX_dm_mip1SGA3R2D_08.JPG.dat	823.5	22.248595461287	1.03628	0.00471410819999934	-0.01118	0.00471027833448352	6.89795e-06	status=JK
mip1SGA3R2D	YKL146W	DMA2864	HX_ctrl_mip1SGA3R2D_08.JPG.dat	801	41.198705481281	1.04305	0.0197057408263391	#NUM!		0.000118954	status=JK
mip1SGA3R2D	YKL147C	DMA2863	HX_dm_mip1SGA3R2D_08.JPG.dat	882	17.8699002049069	1.1008	0.0291134672651534	-0.02991	0.0290898147184587	5.09637e-06
mip1SGA3R2D	YKL147C	DMA2863	HX_ctrl_mip1SGA3R2D_08.JPG.dat	913.75	63.3738905228328	1.13934	0.0839177092746719	#NUM!		0.000109613
mip1SGA3R2D	YKL148C	DMA2862	HX_dm_mip1SGA3R2D_08.JPG.dat	829.25	29.8817112406011	1.0587	0.0338022071470756	0.04081	0.0337747453447541	8.96391e-06
mip1SGA3R2D	YKL148C	DMA2862	HX_ctrl_mip1SGA3R2D_08.JPG.dat	872.5	42.2255846614348	1.01981	0.00973608553144873	#NUM!		3.03804e-05	status=JK
mip1SGA3R2D	YKL149C	DMA2861	HX_dm_mip1SGA3R2D_08.JPG.dat	733.75	15.326991442115	0.94679	0.0162657622386964	0.03392	0.01625254750555	1.39742e-06
mip1SGA3R2D	YKL149C	DMA2861	HX_ctrl_mip1SGA3R2D_08.JPG.dat	760.5	40.153870714208	0.92254	0.0486911805415394	#NUM!		4.04289e-05
mip1SGA3R2D	YKL150W	DMA2860	HX_dm_mip1SGA3R2D_08.JPG.dat	904.5	19.8410349192442	1.1723	0.024073705606661	0.07114	0.0240541474949187	2.38635e-06
mip1SGA3R2D	YKL150W	DMA2860	HX_ctrl_mip1SGA3R2D_08.JPG.dat	893.5	82.1320075650575	1.09578	0.0163590025282051	#NUM!		7.42848e-05	status=JK
mip1SGA3R2D	YKL151C	DMA2859	HX_dm_mip1SGA3R2D_08.JPG.dat	691.75	36.9537999850264	0.87228	0.0160062019571106	-0.13332	0.0159931980975652	0.000112219	status=JK
mip1SGA3R2D	YKL151C	DMA2859	HX_ctrl_mip1SGA3R2D_08.JPG.dat	844.25	51.899743095061	1.00945	0.0120801919987728	#NUM!		4.77342e-05	status=JK
mip1SGA3R2D	YKL156W	DMA2858	HX_dm_mip1SGA3R2D_08.JPG.dat	691	39.378505134993	0.93331	0.0563946902438867	0.00358	0.0563488737139566	6.06172e-05
mip1SGA3R2D	YKL156W	DMA2858	HX_ctrl_mip1SGA3R2D_08.JPG.dat	804.75	72.4448065771453	0.91082	0.0706731925612644	#NUM!		0.000128087
mip1SGA3R2D	YKL157W	DMA2880	HX_dm_mip1SGA3R2D_08.JPG.dat	570.25	28.0520349826295	0.72746	0.0329440249436041	-0.15994	0.0329172603510809	2.55555e-05
mip1SGA3R2D	YKL157W	DMA2880	HX_ctrl_mip1SGA3R2D_08.JPG.dat	673.75	53.2376746299085	0.88817	0.0426936458243373	#NUM!		3.05549e-05
mip1SGA3R2D	YKL158W	DMA2879	HX_dm_mip1SGA3R2D_08.JPG.dat	697.5	23.2737334062816	0.93533	0.0127246616951746	-0.03035	0.0127143238452656	6.16886e-05	status=JK
mip1SGA3R2D	YKL158W	DMA2879	HX_ctrl_mip1SGA3R2D_08.JPG.dat	717.75	70.3201014409583	0.96741	0.0901917169858324	#NUM!		0.000221649
mip1SGA3R2D	YKL159C	DMA2878	HX_dm_mip1SGA3R2D_08.JPG.dat	721.5	8.58292879305582	0.95193	0.00938723597424922	0.00292	0.00937960953679356	2.64328e-07
mip1SGA3R2D	YKL159C	DMA2878	HX_ctrl_mip1SGA3R2D_08.JPG.dat	706.5	64.4282546713785	0.93038	0.0819745251752163	#NUM!		0.000187244
mip1SGA3R2D	YKL160W	DMA2877	HX_dm_mip1SGA3R2D_08.JPG.dat	795.25	28.1942665566364	1.04672	0.0368013848215362	0.03425	0.0367714864083726	1.19674e-05
mip1SGA3R2D	YKL160W	DMA2877	HX_ctrl_mip1SGA3R2D_08.JPG.dat	788.5	25.1594912508182	1.00449	0.0395590246492099	#NUM!		1.68142e-05
mip1SGA3R2D	YKL161C	DMA2876	HX_dm_mip1SGA3R2D_08.JPG.dat	888.25	33.2302572966265	1.12483	0.0483007639055439	0.05514	0.0482615230942982	2.17904e-05
mip1SGA3R2D	YKL161C	DMA2876	HX_ctrl_mip1SGA3R2D_08.JPG.dat	859.25	17.2119144780585	1.07183	0.0105680136964225	#NUM!		3.24035e-05	status=JK
mip1SGA3R2D	YKL162C	DMA2875	HX_dm_mip1SGA3R2D_08.JPG.dat	850.25	16.6608323121426	1.09649	0.0237057061963644	0.11409	0.023686447057024	2.78443e-06
mip1SGA3R2D	YKL162C	DMA2875	HX_ctrl_mip1SGA3R2D_08.JPG.dat	811	46.9041575982343	0.98532	0.0494452954960712	#NUM!		3.47567e-05
mip1SGA3R2D	YKL163W	DMA2874	HX_dm_mip1SGA3R2D_08.JPG.dat	844.25	68.2660237599935	1.1682	0.0175789195706065	0.05286	0.0175646379938985	7.54715e-05	status=JK
mip1SGA3R2D	YKL163W	DMA2874	HX_ctrl_mip1SGA3R2D_08.JPG.dat	929.75	62.0288911180374	1.124	0.0202789032253604	#NUM!		0.000108483	status=JK
mip1SGA3R2D	YKL164C	DMA2873	HX_dm_mip1SGA3R2D_08.JPG.dat	862	41.9126074906664	1.14533	0.0441284054485215	0.00979	0.0440925543710486	1.5746e-05
mip1SGA3R2D	YKL164C	DMA2873	HX_ctrl_mip1SGA3R2D_08.JPG.dat	964.75	27.8013788626871	1.13867	0.0202382408058501	#NUM!		1.54731e-06
mip1SGA3R2D	YKL166C	DMA2872	HX_dm_mip1SGA3R2D_08.JPG.dat	795.5	17.5594229214212	1.05022	0.0248142344730509	0.08635	0.0247940747361765	3.63435e-06
mip1SGA3R2D	YKL166C	DMA2872	HX_ctrl_mip1SGA3R2D_08.JPG.dat	854.75	66.8898348032046	0.96857	0.0856900125808174	#NUM!		0.000189554
mip1SGA3R2D	YKL167C	DMA2871	HX_dm_mip1SGA3R2D_08.JPG.dat	793.5	57.6917093986071	1.03997	0.0813344104856595	0.12884	0.0812683322709154	0.000131146
mip1SGA3R2D	YKL167C	DMA2871	HX_ctrl_mip1SGA3R2D_08.JPG.dat	805.25	47.8356561573059	0.91033	0.046174913936619	#NUM!		3.5892e-05
mip1SGA3R2D	YKL168C	DMA2870	HX_dm_mip1SGA3R2D_08.JPG.dat	718.5	67.8945260434644	1.01734	0.0311030568369266	0.00233	0.0310777878953237	0.000311425	status=JK
mip1SGA3R2D	YKL168C	DMA2870	HX_ctrl_mip1SGA3R2D_08.JPG.dat	864.5	41.6132991562393	1.01244	0.0532660313063686	#NUM!		4.00448e-05
mip1SGA3R2D	YKL171W	DMA2891	HX_dm_mip1SGA3R2D_08.JPG.dat	591.25	12.6062153982338	0.83471	0.00793080865573137	0.12472	0.00792436545814352	2.36422e-07
mip1SGA3R2D	YKL171W	DMA2891	HX_ctrl_mip1SGA3R2D_08.JPG.dat	508.25	25.0249875124844	0.71468	0.034943877087606	#NUM!		3.21532e-05
mip1SGA3R2D	YKL174C	DMA2890	HX_dm_mip1SGA3R2D_08.JPG.dat	729	17.6635217326557	1.03498	0.0504078441403042	0.02228	0.0503668914816447	3.17801e-05
mip1SGA3R2D	YKL174C	DMA2890	HX_ctrl_mip1SGA3R2D_08.JPG.dat	733	30.155154341063	1.01986	0.0418216076714116	#NUM!		1.89806e-05
mip1SGA3R2D	YKL175W	DMA2889	HX_dm_mip1SGA3R2D_08.JPG.dat	789.75	29.6240330362585	1.10251	0.015114960725479	0.13054	0.0151026809337561	6.26455e-05	status=JK
mip1SGA3R2D	YKL175W	DMA2889	HX_ctrl_mip1SGA3R2D_08.JPG.dat	734.5	57.7379135981434	0.98038	0.0699442438769953	#NUM!		9.9648e-05
mip1SGA3R2D	YKL176C	DMA2888	HX_dm_mip1SGA3R2D_08.JPG.dat	418.25	80.636530183286	0.5718	0.0978479576358005	0.0805	0.0977684633809295	0.00134579
mip1SGA3R2D	YKL176C	DMA2888	HX_ctrl_mip1SGA3R2D_08.JPG.dat	402.5	25.6969518296107	0.49533	0.0338691539996778	#NUM!		8.77586e-05
mip1SGA3R2D	YKL177W	DMA2887	HX_dm_mip1SGA3R2D_08.JPG.dat	750.75	24.7302109439716	1.04836	0.0581038297442414	0.13962	0.0580566246644189	4.68021e-05
mip1SGA3R2D	YKL177W	DMA2887	HX_ctrl_mip1SGA3R2D_08.JPG.dat	766.75	43.1692405925021	0.90385	0.0183612881897814	#NUM!		0.000137532	status=JK
mip1SGA3R2D	YKL178C	DMA2886	HX_dm_mip1SGA3R2D_08.JPG.dat	772.5	140.381622728903	1.07439	0.171958422621639	-0.02584	0.171818719075388	0.0011047
mip1SGA3R2D	YKL178C	DMA2886	HX_ctrl_mip1SGA3R2D_08.JPG.dat	938.5	113.691101967861	1.09623	0.137504606145378	#NUM!		0.000536423
mip1SGA3R2D	YKL179C	DMA2885	HX_dm_mip1SGA3R2D_08.JPG.dat	660.75	40.4835357480874	0.96979	0.0414989938329465	-0.02462	0.0414652789586419	2.15645e-05
mip1SGA3R2D	YKL179C	DMA2885	HX_ctrl_mip1SGA3R2D_08.JPG.dat	837.5	55.7165445207555	1.00331	0.0595120332123601	#NUM!		5.73481e-05
mip1SGA3R2D	YKL183W	DMA2884	HX_dm_mip1SGA3R2D_08.JPG.dat	767.25	36.0774629558861	1.04347	0.00517847546012434	0.01082	0.00517426833043037	8.20952e-06	status=JK
mip1SGA3R2D	YKL183W	DMA2884	HX_ctrl_mip1SGA3R2D_08.JPG.dat	895.5	51.8619963621404	1.03768	0.056363153169474	#NUM!		4.40579e-05
mip1SGA3R2D	YKL184W	DMA2883	HX_dm_mip1SGA3R2D_08.JPG.dat	168.25	21.6390850083824	0.2383	0.0261752966723004	0.00189	0.0261540311726899	0.000361388
mip1SGA3R2D	YKL184W	DMA2883	HX_ctrl_mip1SGA3R2D_08.JPG.dat	203	38.8930156540563	0.23573	0.0445108006457696	#NUM!		0.00179791
mip1SGA3R2D	YKL185W	DMA2882	HX_dm_mip1SGA3R2D_08.JPG.dat	721.75	121.719280861059	1.03648	0.154819158984714	0.01055	0.154693379827125	0.000900567
mip1SGA3R2D	YKL185W	DMA2882	HX_ctrl_mip1SGA3R2D_08.JPG.dat	894.5	112.408481293302	1.04626	0.127844641511788	#NUM!		0.000496259
mip1SGA3R2D	YKL187C	DMA2881	HX_dm_mip1SGA3R2D_08.JPG.dat	668.25	135.408948497997	1.12108	0.0367338276270819	-0.03199	0.0367039840991603	0.000357686	status=JK
mip1SGA3R2D	YKL187C	DMA2881	HX_ctrl_mip1SGA3R2D_08.JPG.dat	1007.25	110.945557219145	1.14811	0.0982842067741199	#NUM!		0.000171801
mip1SGA3R2D	YKL188C	DMA2903	HX_dm_mip1SGA3R2D_08.JPG.dat	802.25	30.6634962129239	1.09335	0.0337978845935186	-0.04153	0.0337704263029534	8.1357e-06
mip1SGA3R2D	YKL188C	DMA2903	HX_ctrl_mip1SGA3R2D_08.JPG.dat	779.5	55.6447062471655	1.12723	0.0155135361906446	#NUM!		6.31301e-05	status=JK
mip1SGA3R2D	YKL190W	DMA2902	HX_dm_mip1SGA3R2D_08.JPG.dat	714.5	53.1570001661744	0.98245	0.0666533916985971	0.01308	0.0665992407297293	8.57266e-05
mip1SGA3R2D	YKL190W	DMA2902	HX_ctrl_mip1SGA3R2D_08.JPG.dat	696.5	19.8746069143518	0.97629	0.0297629563730327	#NUM!		7.8038e-06
mip1SGA3R2D	YKL191W	DMA2901	HX_dm_mip1SGA3R2D_08.JPG.dat	604.25	6.23832242407097	0.83477	0.00264866799101151	-0.16273	0.00264651614345707	3.3558e-06	status=JK
mip1SGA3R2D	YKL191W	DMA2901	HX_ctrl_mip1SGA3R2D_08.JPG.dat	739	20.3469899493758	0.99895	0.036145746392052	#NUM!		1.30438e-05
mip1SGA3R2D	YKL197C	DMA2900	HX_dm_mip1SGA3R2D_08.JPG.dat	524.75	46.5573123508363	0.66677	0.0188933995230291	0.03054	0.0188780500282277	0.000267531	status=JK
mip1SGA3R2D	YKL197C	DMA2900	HX_ctrl_mip1SGA3R2D_08.JPG.dat	508.25	15.5	0.63888	0.0303443837630738	#NUM!		2.9476e-05
mip1SGA3R2D	YKL198C	DMA2899	HX_dm_mip1SGA3R2D_08.JPG.dat	835.25	40.5246838359043	1.11538	0.0432687512752625	0.05194	0.0432335986034548	1.60713e-05
mip1SGA3R2D	YKL198C	DMA2899	HX_ctrl_mip1SGA3R2D_08.JPG.dat	855.5	33.4713808100791	1.05866	0.0414342616167447	#NUM!		1.65041e-05
mip1SGA3R2D	YKL199C	DMA2898	HX_dm_mip1SGA3R2D_08.JPG.dat	787.5	59.6238207430554	1.08843	0.0190761473177641	0.03733	0.0190606493538467	0.000102374	status=JK
mip1SGA3R2D	YKL199C	DMA2898	HX_ctrl_mip1SGA3R2D_08.JPG.dat	889	40.8574758561188	1.06384	0.0591620320201672	#NUM!		4.72795e-05
mip1SGA3R2D	YKL200C	DMA2897	HX_dm_mip1SGA3R2D_08.JPG.dat	743.25	14.4077525427574	1.0543	0.00517642124103974	0.06586	0.00517221578024735	8.03535e-06	status=JK
mip1SGA3R2D	YKL200C	DMA2897	HX_ctrl_mip1SGA3R2D_08.JPG.dat	822.75	65.8248939738354	1.0166	0.089369254812279	#NUM!		0.000185987
mip1SGA3R2D	YKL201C	DMA2896	HX_dm_mip1SGA3R2D_08.JPG.dat	733.25	60.5880901387943	0.99795	0.0863151899383751	-0.00886	0.0862450652073741	0.000177172
mip1SGA3R2D	YKL201C	DMA2896	HX_ctrl_mip1SGA3R2D_08.JPG.dat	851.25	11.2657297440808	1.00557	0.00892184509781045	#NUM!		2.62391e-05	status=JK
mip1SGA3R2D	YKL202W	DMA2895	HX_dm_mip1SGA3R2D_08.JPG.dat	715	34.3025752191678	1.01525	0.0580597671444592	0.00467	0.0580125978622519	5.1406e-05
mip1SGA3R2D	YKL202W	DMA2895	HX_ctrl_mip1SGA3R2D_08.JPG.dat	848.5	22.6936114358204	1.01027	0.0235759473983636	#NUM!		3.50161e-06
mip1SGA3R2D	YKL205W	DMA2893	HX_dm_mip1SGA3R2D_08.JPG.dat	688.25	42.5470327990096	1.05332	0.0579013012587897	0.07401	0.0578542607184366	4.56646e-05
mip1SGA3R2D	YKL205W	DMA2893	HX_ctrl_mip1SGA3R2D_08.JPG.dat	910.5	164.057916602644	0.94224	0.131833512097837	#NUM!		0.000741943
mip1SGA3R2D	YKL206C	DMA2915	HX_dm_mip1SGA3R2D_08.JPG.dat	781.25	35.6966384972031	1.04925	0.0426480425135865	0.00877	0.0426133941219058	1.84838e-05
mip1SGA3R2D	YKL206C	DMA2915	HX_ctrl_mip1SGA3R2D_08.JPG.dat	755.5	36.6287682930598	1.05726	0.0570474670344907	#NUM!		4.31929e-05
mip1SGA3R2D	YKL207W	DMA2914	HX_dm_mip1SGA3R2D_08.JPG.dat	737.5	22.8691932520585	0.9983	0.0273629379693482	-0.01961	0.0273407075987047	5.67277e-06
mip1SGA3R2D	YKL207W	DMA2914	HX_ctrl_mip1SGA3R2D_08.JPG.dat	734.25	17.0562793910825	1.02134	0.0233724692017632	#NUM!		3.302e-06
mip1SGA3R2D	YKL208W	DMA2913	HX_dm_mip1SGA3R2D_08.JPG.dat	647.5	18.806027402582	0.88279	0.0324575416086657	-0.04361	0.0324311722480018	1.36846e-05
mip1SGA3R2D	YKL208W	DMA2913	HX_ctrl_mip1SGA3R2D_08.JPG.dat	691.75	44.5972719644001	0.92582	0.0518918323661161	#NUM!		4.84033e-05
mip1SGA3R2D	YKL211C	DMA2912	HX_dm_mip1SGA3R2D_08.JPG.dat	769.25	11.0264832713487	0.99575	0.00886929005253494	0.00434	0.00886208440797169	1.94789e-07
mip1SGA3R2D	YKL211C	DMA2912	HX_ctrl_mip1SGA3R2D_08.JPG.dat	799.25	34.6253760509062	0.99431	0.0447097331163631	#NUM!		2.50167e-05
mip1SGA3R2D	YKL212W	DMA2911	HX_dm_mip1SGA3R2D_08.JPG.dat	138.5	52.386384999667	0.1489	0.025268742465083	-0.16282	0.0252482134739592	0.00946417	status=JK
mip1SGA3R2D	YKL212W	DMA2911	HX_ctrl_mip1SGA3R2D_08.JPG.dat	252.5	26.4889914241118	0.31084	0.0325718278385736	#NUM!		0.000314064
mip1SGA3R2D	YKL213C	DMA2910	HX_dm_mip1SGA3R2D_08.JPG.dat	542.25	26.6755193638912	0.7071	0.0439572030029513	-0.02006	0.0439214910148489	6.59951e-05
mip1SGA3R2D	YKL213C	DMA2910	HX_ctrl_mip1SGA3R2D_08.JPG.dat	601.25	19.7209702263014	0.72857	0.00336715667432607	#NUM!		7.11963e-06	status=JK
mip1SGA3R2D	YKL214C	DMA2909	HX_dm_mip1SGA3R2D_08.JPG.dat	788	23.3095116493961	1.07571	0.0227886518776302	0.06685	0.0227701377773434	2.61985e-06
mip1SGA3R2D	YKL214C	DMA2909	HX_ctrl_mip1SGA3R2D_08.JPG.dat	825.25	43.2232576282723	1.01139	0.0540729058056839	#NUM!		4.20197e-05
mip1SGA3R2D	YKL215C	DMA2908	HX_dm_mip1SGA3R2D_08.JPG.dat	726.25	17.5	0.95939	0.0178595729532153	0.01012	0.017845063366316	1.77778e-06
mip1SGA3R2D	YKL215C	DMA2908	HX_ctrl_mip1SGA3R2D_08.JPG.dat	812.25	49.8288738249889	0.95702	0.0639720038888605	#NUM!		8.20062e-05
mip1SGA3R2D	YKL216W	DMA2907	HX_dm_mip1SGA3R2D_08.JPG.dat	748.5	41.3481156362254	1.05477	0.0192268517114279	0.04045	0.0192112313112964	0.000110741	status=JK
mip1SGA3R2D	YKL216W	DMA2907	HX_ctrl_mip1SGA3R2D_08.JPG.dat	862.5	42.3517020515902	1.00977	0.0464797843443625	#NUM!		2.68332e-05
mip1SGA3R2D	YKL217W	DMA2906	HX_dm_mip1SGA3R2D_08.JPG.dat	670.5	24.9599679486974	0.92301	0.029239728136319	-0.06675	0.0292159730119711	8.75557e-06
mip1SGA3R2D	YKL217W	DMA2906	HX_ctrl_mip1SGA3R2D_08.JPG.dat	861.25	9.17877987534291	0.98981	0.00267419035759496	#NUM!		2.43308e-06	status=JK
mip1SGA3R2D	YKL218C	DMA2905	HX_dm_mip1SGA3R2D_08.JPG.dat	720	61.892379714038	1.02498	0.0824811926494673	0.01648	0.0824141827587248	0.000142814
mip1SGA3R2D	YKL218C	DMA2905	HX_ctrl_mip1SGA3R2D_08.JPG.dat	1004.25	73.821293224471	1.01467	0.0374662229669563	#NUM!		1.3861e-05
mip1SGA3R2D	YKL220C	DMA2927	HX_dm_mip1SGA3R2D_08.JPG.dat	717.75	14.0564338768172	0.99171	0.0146485589807285	-0.02562	0.0146366581060526	8.88229e-07
mip1SGA3R2D	YKL220C	DMA2927	HX_ctrl_mip1SGA3R2D_08.JPG.dat	683.5	38.379682124791	1.00183	0.0625450845631216	#NUM!		6.68432e-05
mip1SGA3R2D	YKL221W	DMA2926	HX_dm_mip1SGA3R2D_08.JPG.dat	747.25	21.0930478278192	1.02236	0.00546652086115757	0.00356	0.00546207971580214	9.52985e-06	status=JK
mip1SGA3R2D	YKL221W	DMA2926	HX_ctrl_mip1SGA3R2D_08.JPG.dat	697.5	8.81286937760152	1.01949	0.0212280517083642	#NUM!		2.48769e-06
mip1SGA3R2D	YKL222C	DMA2925	HX_dm_mip1SGA3R2D_08.JPG.dat	748.5	31.3315602335196	1.03564	0.0451926934756849	-0.0248	0.0451559777426204	2.28673e-05
mip1SGA3R2D	YKL222C	DMA2925	HX_ctrl_mip1SGA3R2D_08.JPG.dat	765.75	18.9978068909721	1.06968	0.0356320591622213	#NUM!		1.01792e-05
mip1SGA3R2D	YKR003W	DMA2923	HX_dm_mip1SGA3R2D_08.JPG.dat	758	16.8720676464584	1.00565	0.0195722469785127	-0.01965	0.0195563459701799	2.03148e-06
mip1SGA3R2D	YKR003W	DMA2923	HX_ctrl_mip1SGA3R2D_08.JPG.dat	797.5	30.347981810987	1.02148	0.0360425862903097	#NUM!		1.20963e-05
mip1SGA3R2D	YKR005C	DMA2922	HX_dm_mip1SGA3R2D_08.JPG.dat	866.75	18.1544301296773	1.15703	0.00697443620643438	0.0214	0.00696876999098369	1.21115e-05	status=JK
mip1SGA3R2D	YKR005C	DMA2922	HX_ctrl_mip1SGA3R2D_08.JPG.dat	903.5	45.7055795281058	1.12603	0.0536148459418805	#NUM!		2.9696e-05
mip1SGA3R2D	YKR007W	DMA2921	HX_dm_mip1SGA3R2D_08.JPG.dat	586.25	67.9920338471108	0.858	0.0311279456105654	0.04384	0.0311026564486681	0.000438454	status=JK
mip1SGA3R2D	YKR007W	DMA2921	HX_ctrl_mip1SGA3R2D_08.JPG.dat	619	25.781130050226	0.81208	0.0108404799554313	#NUM!		5.93932e-05	status=JK
mip1SGA3R2D	YKR009C	DMA2920	HX_dm_mip1SGA3R2D_08.JPG.dat	725.75	10.8742815854658	0.97149	0.0150028502337841	0.00199	0.0149906615235739	1.01505e-06
mip1SGA3R2D	YKR009C	DMA2920	HX_ctrl_mip1SGA3R2D_08.JPG.dat	795.75	25.7471681290713	0.9777	0.0265862845753182	#NUM!		5.53928e-06
mip1SGA3R2D	YKR010C	DMA2919	HX_dm_mip1SGA3R2D_08.JPG.dat	757.5	35.8282942193271	1.03508	0.0496545131813642	-0.03628	0.0496141725485935	3.03698e-05
mip1SGA3R2D	YKR010C	DMA2919	HX_ctrl_mip1SGA3R2D_08.JPG.dat	882.5	34.9141805001922	1.06494	0.0480451120780981	#NUM!		2.52674e-05
mip1SGA3R2D	YKR011C	DMA2918	HX_dm_mip1SGA3R2D_08.JPG.dat	695.5	34.3171482886715	0.94392	0.0432999733749774	-0.0674	0.0432647953375146	2.65591e-05
mip1SGA3R2D	YKR011C	DMA2918	HX_ctrl_mip1SGA3R2D_08.JPG.dat	843	40.4227658628155	1.00406	0.0437031825484236	#NUM!		2.26934e-05
mip1SGA3R2D	YKR012C	DMA2917	HX_dm_mip1SGA3R2D_08.JPG.dat	638.75	18.7683243791235	0.89015	0.0214784861189756	-0.08797	0.0214610364318176	3.87062e-06
mip1SGA3R2D	YKR012C	DMA2917	HX_ctrl_mip1SGA3R2D_08.JPG.dat	907.5	87.0612810993881	0.97116	0.0136283632057883	#NUM!		6.56365e-05	status=JK
mip1SGA3R2D	YKR013W	DMA2939	HX_dm_mip1SGA3R2D_08.JPG.dat	836.5	12.4498995979887	1.08873	0.0207780183839861	-0.07301	0.0207611377752433	1.91551e-06
mip1SGA3R2D	YKR013W	DMA2939	HX_ctrl_mip1SGA3R2D_08.JPG.dat	814.75	15.8403493227475	1.17046	0.034894601621058	#NUM!		7.29859e-06
mip1SGA3R2D	YKR014C	DMA2938	HX_dm_mip1SGA3R2D_08.JPG.dat	670	17.2626765016321	0.87851	0.0230540639322682	-0.1007	0.023035334204246	4.97867e-06
mip1SGA3R2D	YKR014C	DMA2938	HX_ctrl_mip1SGA3R2D_08.JPG.dat	682.75	7.41057802513857	0.98082	0.0182655518714419	#NUM!		1.77981e-06
mip1SGA3R2D	YKR015C	DMA2937	HX_dm_mip1SGA3R2D_08.JPG.dat	879	34.7083083233203	1.14602	0.0377254648367085	-0.05804	0.0376948156766308	9.82388e-06
mip1SGA3R2D	YKR015C	DMA2937	HX_ctrl_mip1SGA3R2D_08.JPG.dat	851.75	35.9849505580689	1.19831	0.0183477218492604	#NUM!		7.81367e-05	status=JK
mip1SGA3R2D	YKR016W	DMA2936	HX_dm_mip1SGA3R2D_08.JPG.dat	802.25	21.1404036542982	0.99085	0.02617185852416	0.11089	0.0261505958177914	5.07672e-06
mip1SGA3R2D	YKR016W	DMA2936	HX_ctrl_mip1SGA3R2D_08.JPG.dat	685.25	18.7149672722129	0.87469	0.0154497161844563	#NUM!		1.51866e-06
mip1SGA3R2D	YKR017C	DMA2935	HX_dm_mip1SGA3R2D_08.JPG.dat	917.75	4.03112887414927	1.15132	0.0167047783107825	0.00607	0.0166912069094299	8.41842e-07
mip1SGA3R2D	YKR017C	DMA2935	HX_ctrl_mip1SGA3R2D_08.JPG.dat	915.5	51.0718448201485	1.16157	0.0591913639315703	#NUM!		3.63922e-05
mip1SGA3R2D	YKR018C	DMA2934	HX_dm_mip1SGA3R2D_08.JPG.dat	913.5	31.2036322672003	1.12632	0.0279084669115626	-0.08028	0.0278857933388552	4.19143e-06
mip1SGA3R2D	YKR018C	DMA2934	HX_ctrl_mip1SGA3R2D_08.JPG.dat	971.25	59.0331827590777	1.1926	0.0745030989851337	#NUM!		6.6972e-05
mip1SGA3R2D	YKR019C	DMA2933	HX_dm_mip1SGA3R2D_08.JPG.dat	373.25	45.0064810147753	0.48535	0.0627325916944804	-0.25565	0.0626816260866805	0.000586395
mip1SGA3R2D	YKR019C	DMA2933	HX_ctrl_mip1SGA3R2D_08.JPG.dat	586.5	6.1913918736689	0.74005	0.00319919453133381	#NUM!		6.22914e-06	status=JK
mip1SGA3R2D	YKR020W	DMA2932	HX_dm_mip1SGA3R2D_08.JPG.dat	298.5	56.4180822077461	0.37759	0.0695170695713709	-0.29488	0.0694605920752645	0.00166916
mip1SGA3R2D	YKR020W	DMA2932	HX_ctrl_mip1SGA3R2D_08.JPG.dat	550.25	23.4289706702336	0.66562	0.0307860173701788	#NUM!		2.7223e-05
mip1SGA3R2D	YKR021W	DMA2931	HX_dm_mip1SGA3R2D_08.JPG.dat	736.75	25.6693721517817	0.95231	0.0397135615753761	-0.05165	0.039681297233207	1.99609e-05
mip1SGA3R2D	YKR021W	DMA2931	HX_ctrl_mip1SGA3R2D_08.JPG.dat	853.75	41.2664108769671	1.0057	0.042246865063048	#NUM!		2.04018e-05
mip1SGA3R2D	YKR023W	DMA2930	HX_dm_mip1SGA3R2D_08.JPG.dat	730.5	32.705758922041	0.93422	0.0282166103400962	-0.03433	0.0281936864235611	7.58911e-06
mip1SGA3R2D	YKR023W	DMA2930	HX_ctrl_mip1SGA3R2D_08.JPG.dat	830.25	24.1712639305436	0.96758	0.0272641738865142	#NUM!		6.16298e-06
mip1SGA3R2D	YKR024C	DMA2929	HX_dm_mip1SGA3R2D_08.JPG.dat	648	151.769562165805	0.94075	0.0160561529697808	0.11711	0.0160431085287187	9.70847e-05	status=JK
mip1SGA3R2D	YKR024C	DMA2929	HX_ctrl_mip1SGA3R2D_08.JPG.dat	805.5	61.544022184666	0.82672	0.0342860079721308	#NUM!		1.96329e-05
mip1SGA3R2D	YKR026C	DMA2951	HX_dm_mip1SGA3R2D_08.JPG.dat	762	15.121728296285	1.04431	0.0176930854196507	0.03605	0.0176787110916034	1.34027e-06
mip1SGA3R2D	YKR026C	DMA2951	HX_ctrl_mip1SGA3R2D_08.JPG.dat	716	38.5400224874524	1.00775	0.0564743149218966	#NUM!		4.83786e-05
mip1SGA3R2D	YKR027W	DMA2950	HX_dm_mip1SGA3R2D_08.JPG.dat	698.75	32.3663920345369	0.9555	0.0448813098916033	0.01627	0.044844847134754	2.85118e-05
mip1SGA3R2D	YKR027W	DMA2950	HX_ctrl_mip1SGA3R2D_08.JPG.dat	666.25	41.1045415171284	0.92503	0.0577516548904478	#NUM!		6.68474e-05
mip1SGA3R2D	YKR028W	DMA2949	HX_dm_mip1SGA3R2D_08.JPG.dat	623.75	19.3799724802006	0.84707	0.0288231475646206	-0.11065	0.0287997308812881	1.0849e-05
mip1SGA3R2D	YKR028W	DMA2949	HX_ctrl_mip1SGA3R2D_08.JPG.dat	709.25	23.6414184571626	0.95405	0.0299058471915729	#NUM!		8.48316e-06
mip1SGA3R2D	YKR029C	DMA2948	HX_dm_mip1SGA3R2D_08.JPG.dat	639.75	39.4239774756429	0.8413	0.0485050227003601	-0.13034	0.0484656159438959	5.26739e-05
mip1SGA3R2D	YKR029C	DMA2948	HX_ctrl_mip1SGA3R2D_08.JPG.dat	753.25	50.7436367110859	0.96607	0.0572908980491502	#NUM!		5.73109e-05
mip1SGA3R2D	YKR030W	DMA2947	HX_dm_mip1SGA3R2D_08.JPG.dat	646	23.4520787991171	0.87315	0.0327082974310616	-0.08976	0.032681724349771	1.44726e-05
mip1SGA3R2D	YKR030W	DMA2947	HX_ctrl_mip1SGA3R2D_08.JPG.dat	756.75	32.9279516520539	0.97326	0.0460761608875446	#NUM!		2.91909e-05
mip1SGA3R2D	YKR031C	DMA2946	HX_dm_mip1SGA3R2D_08.JPG.dat	801	33.4962684488885	1.05374	0.0474876074750197	0.04294	0.0474490272934498	2.51844e-05
mip1SGA3R2D	YKR031C	DMA2946	HX_ctrl_mip1SGA3R2D_08.JPG.dat	840.25	51.9895822897883	1.03033	0.0668398724329898	#NUM!		7.49756e-05
mip1SGA3R2D	YKR032W	DMA2945	HX_dm_mip1SGA3R2D_08.JPG.dat	778.5	12.2610494384997	1.07339	0.014310081133139	0.02652	0.0142984552467709	6.5308e-07
mip1SGA3R2D	YKR032W	DMA2945	HX_ctrl_mip1SGA3R2D_08.JPG.dat	826.75	37.348583194904	1.03639	0.0505774796998222	#NUM!		3.19705e-05
mip1SGA3R2D	YKR033C	DMA2944	HX_dm_mip1SGA3R2D_08.JPG.dat	717.5	15.2861593170641	0.96938	0.016007583628995	-0.02501	0.0159945786469431	1.24097e-06
mip1SGA3R2D	YKR033C	DMA2944	HX_ctrl_mip1SGA3R2D_08.JPG.dat	833	14.4452991200136	0.99414	0.0143916075448164	#NUM!		8.36139e-07
mip1SGA3R2D	YKR034W	DMA2943	HX_dm_mip1SGA3R2D_08.JPG.dat	726.25	15.6498136304132	1.00842	0.0254244155869062	-0.02653	0.0254037601228429	4.41534e-06
mip1SGA3R2D	YKR034W	DMA2943	HX_ctrl_mip1SGA3R2D_08.JPG.dat	883.75	19.6192932254622	1.0308	0.0273082942658672	#NUM!		5.12232e-06
mip1SGA3R2D	YKR035C	DMA2942	HX_dm_mip1SGA3R2D_08.JPG.dat	638.25	36.1697387328136	0.87663	0.0517043573538879	-0.13136	0.0516623513737862	5.63845e-05
mip1SGA3R2D	YKR035C	DMA2942	HX_ctrl_mip1SGA3R2D_08.JPG.dat	868.5	51.6559128593555	0.99865	0.0575000774732572	#NUM!		5.24633e-05
mip1SGA3R2D	YKR035W-A	DMA2941	HX_dm_mip1SGA3R2D_08.JPG.dat	748.5	6.13731754650732	1.04684	0.0157444109397641	0.01799	0.0157316197661282	9.37619e-07
mip1SGA3R2D	YKR035W-A	DMA2941	HX_ctrl_mip1SGA3R2D_08.JPG.dat	1009.25	60.7529148820587	1.0281	0.0696087345699756	#NUM!		8.52075e-05
mip1SGA3R2D	YKR036C	DMA2963	HX_dm_mip1SGA3R2D_08.JPG.dat	643.5	24.6373699895098	0.84726	0.0339471889443858	-0.10675	0.0339196093550381	1.77061e-05
mip1SGA3R2D	YKR036C	DMA2963	HX_ctrl_mip1SGA3R2D_08.JPG.dat	666.5	24.1453929352993	0.95381	0.0116578651638391	#NUM!		4.97916e-05	status=JK
mip1SGA3R2D	YKR039W	DMA2962	HX_dm_mip1SGA3R2D_08.JPG.dat	809.5	21.3931453196267	1.06778	0.0322545739917914	-0.07106	0.0322283695273589	7.59199e-06
mip1SGA3R2D	YKR039W	DMA2962	HX_ctrl_mip1SGA3R2D_08.JPG.dat	826.25	32.2632401761923	1.13265	0.0450242223228833	#NUM!		1.72907e-05
mip1SGA3R2D	YKR040C	DMA2961	HX_dm_mip1SGA3R2D_08.JPG.dat	737.25	20.2216880271323	0.97155	0.0294548566972589	-0.02024	0.0294309267968086	7.67524e-06
mip1SGA3R2D	YKR040C	DMA2961	HX_ctrl_mip1SGA3R2D_08.JPG.dat	743.75	21.5	0.99239	0.0280081232950545	#NUM!		6.1926e-06
mip1SGA3R2D	YKR041W	DMA2960	HX_dm_mip1SGA3R2D_08.JPG.dat	855.25	15.945218719102	1.08928	0.0243835590148772	0.02124	0.0243637491700749	3.09069e-06
mip1SGA3R2D	YKR041W	DMA2960	HX_ctrl_mip1SGA3R2D_08.JPG.dat	821.75	52.9614639777515	1.05696	0.0671984690368418	#NUM!		7.05848e-05
mip1SGA3R2D	YKR042W	DMA2959	HX_dm_mip1SGA3R2D_08.JPG.dat	657.5	14.0593978059754	0.8623	0.0197383897234223	0.03029	0.0197223537363528	3.30472e-06
mip1SGA3R2D	YKR042W	DMA2959	HX_ctrl_mip1SGA3R2D_08.JPG.dat	648.5	30.1606808057555	0.83644	0.0406257015904774	#NUM!		3.1518e-05
mip1SGA3R2D	YKR043C	DMA2958	HX_dm_mip1SGA3R2D_08.JPG.dat	734.25	15.305227865014	0.9585	0.00569011176224262	0.02263	0.00568548896575712	1.17472e-05	status=JK
mip1SGA3R2D	YKR043C	DMA2958	HX_ctrl_mip1SGA3R2D_08.JPG.dat	757.25	52.9803422664168	0.93193	0.0675532493828705	#NUM!		0.0001045
mip1SGA3R2D	YKR044W	DMA2957	HX_dm_mip1SGA3R2D_08.JPG.dat	725	16.1038297722415	0.98331	0.0226807441803698	0.08293	0.022662317747135	3.38119e-06
mip1SGA3R2D	YKR044W	DMA2957	HX_ctrl_mip1SGA3R2D_08.JPG.dat	741	41.2148840428633	0.90389	0.0168083779526508	#NUM!		0.000115244	status=JK
mip1SGA3R2D	YKR045C	DMA2956	HX_dm_mip1SGA3R2D_08.JPG.dat	873.75	20.9980157792746	1.152	0.0276564061604758	-0.00558	0.0276339373685535	3.8123e-06
mip1SGA3R2D	YKR045C	DMA2956	HX_ctrl_mip1SGA3R2D_08.JPG.dat	959	34.1467421579277	1.15569	0.00486543168589696	#NUM!		5.90789e-06	status=JK
mip1SGA3R2D	YKR046C	DMA2955	HX_dm_mip1SGA3R2D_08.JPG.dat	752	23.4804883538084	0.99614	0.00710906010682681	-0.07287	0.00710328451937784	1.69765e-05	status=JK
mip1SGA3R2D	YKR046C	DMA2955	HX_ctrl_mip1SGA3R2D_08.JPG.dat	904.25	31.9517865958489	1.07594	0.0147871015706875	#NUM!		6.29541e-05	status=JK
mip1SGA3R2D	YKR047W	DMA2954	HX_dm_mip1SGA3R2D_08.JPG.dat	825	15.6843871413581	1.09161	0.0286557830162223	0.01618	0.0286325023042518	4.98357e-06
mip1SGA3R2D	YKR047W	DMA2954	HX_ctrl_mip1SGA3R2D_08.JPG.dat	930.75	36.2709709455555	1.0843	0.042354511420379	#NUM!		1.64072e-05
mip1SGA3R2D	YKR048C	DMA2953	HX_dm_mip1SGA3R2D_08.JPG.dat	881.5	16.6032125405497	1.17951	0.0171046206341596	0.09969	0.0170907243903849	8.40498e-07
mip1SGA3R2D	YKR048C	DMA2953	HX_ctrl_mip1SGA3R2D_08.JPG.dat	1030.75	55.3255516616569	1.0777	0.0185931223241962	#NUM!		9.92028e-05	status=JK
mip1SGA3R2D	YKR049C	DMA2988	HX_dm_mip1SGA3R2D_08.JPG.dat	725.25	23.5141801189552	1.00727	0.0350303423481065	0.10018	0.0350018827764392	1.15825e-05
mip1SGA3R2D	YKR049C	DMA2988	HX_ctrl_mip1SGA3R2D_08.JPG.dat	693.25	32.6330609454073	0.90905	0.0246844979010934	#NUM!		5.5157e-06
mip1SGA3R2D	YKR050W	DMA2987	HX_dm_mip1SGA3R2D_08.JPG.dat	655.5	33.6005952328229	0.92526	0.0409608573198414	-0.00616	0.0409275796417969	2.38741e-05
mip1SGA3R2D	YKR050W	DMA2987	HX_ctrl_mip1SGA3R2D_08.JPG.dat	665.5	13.228756555323	0.9325	0.0179609869737519	#NUM!		1.96913e-06
mip1SGA3R2D	YKR051W	DMA2986	HX_dm_mip1SGA3R2D_08.JPG.dat	759.25	9.17877987534291	1.06545	0.0281375291792248	0.03057	0.0281146695103052	5.07412e-06
mip1SGA3R2D	YKR051W	DMA2986	HX_ctrl_mip1SGA3R2D_08.JPG.dat	743.75	26.9613921500108	1.02731	0.0419418795540706	#NUM!		1.87311e-05
mip1SGA3R2D	YKR052C	DMA2985	HX_dm_mip1SGA3R2D_08.JPG.dat	644.5	29.3541592737157	0.9101	0.0326805566445707	-0.02465	0.0326540061006247	1.2749e-05
mip1SGA3R2D	YKR052C	DMA2985	HX_ctrl_mip1SGA3R2D_08.JPG.dat	723.75	35.0559077284652	0.93561	0.036557937172007	#NUM!		1.64225e-05
mip1SGA3R2D	YKR053C	DMA2984	HX_dm_mip1SGA3R2D_08.JPG.dat	767	33.6352989184478	1.03674	0.0415572438306576	-0.03488	0.0415234816325225	1.77288e-05
mip1SGA3R2D	YKR053C	DMA2984	HX_ctrl_mip1SGA3R2D_08.JPG.dat	892	31.5066130624456	1.0728	0.036208358374021	#NUM!		1.05877e-05
mip1SGA3R2D	YKR054C	DMA2983	HX_dm_mip1SGA3R2D_08.JPG.dat	779.25	23.0994227922114	1.04847	0.0074351192996956	-0.00159	0.00742907881318074	1.67621e-05	status=JK
mip1SGA3R2D	YKR054C	DMA2983	HX_ctrl_mip1SGA3R2D_08.JPG.dat	886	12.4365054041184	1.05031	0.00615076713251309	#NUM!		5.53603e-08
mip1SGA3R2D	YKR055W	DMA2982	HX_dm_mip1SGA3R2D_08.JPG.dat	737.75	17.6705970470723	1.05467	0.0308066589454574	-0.0103	0.0307816308052988	6.86488e-06
mip1SGA3R2D	YKR055W	DMA2982	HX_ctrl_mip1SGA3R2D_08.JPG.dat	920	56.4092191046818	1.06278	0.069611543775086	#NUM!		7.71655e-05
mip1SGA3R2D	YKR056W	DMA2981	HX_dm_mip1SGA3R2D_08.JPG.dat	830.5	66.2243661099649	1.17853	0.096981141666247	0.12318	0.0969023516354731	0.000152681
mip1SGA3R2D	YKR056W	DMA2981	HX_ctrl_mip1SGA3R2D_08.JPG.dat	908.25	61.802777715353	1.06911	0.0692703811256077	#NUM!		7.47005e-05
mip1SGA3R2D	YKR057W	DMA2980	HX_dm_mip1SGA3R2D_08.JPG.dat	576.75	71.3553314990081	0.80429	0.0996599410576779	0.01246	0.0995789746998071	0.000517293
mip1SGA3R2D	YKR057W	DMA2980	HX_ctrl_mip1SGA3R2D_08.JPG.dat	689.75	84.2629811957778	0.79946	0.0956688649814144	#NUM!		0.00046637
mip1SGA3R2D	YKR058W	DMA2979	HX_dm_mip1SGA3R2D_08.JPG.dat	644.25	75.7028180893331	0.85481	0.0242342005960395	-0.18884	0.0242145120939458	0.000267805	status=JK
mip1SGA3R2D	YKR058W	DMA2979	HX_ctrl_mip1SGA3R2D_08.JPG.dat	908.75	32.5921769754645	1.04618	0.00669984022856539	#NUM!		1.36707e-05	status=JK
mip1SGA3R2D	YKR059W	DMA2978	HX_dm_mip1SGA3R2D_08.JPG.dat	480.5	29.126162351627	0.73425	0.031312923119459	-0.06873	0.0312874836769673	2.13457e-05
mip1SGA3R2D	YKR059W	DMA2978	HX_ctrl_mip1SGA3R2D_08.JPG.dat	680.5	77.2981241687015	0.81421	0.0851340204920534	#NUM!		0.00031205
mip1SGA3R2D	YKR060W	DMA3000	HX_dm_mip1SGA3R2D_08.JPG.dat	692	48.6689497181382	0.92783	0.0592272903117	0.07261	0.0591791725029575	7.14407e-05
mip1SGA3R2D	YKR060W	DMA3000	HX_ctrl_mip1SGA3R2D_08.JPG.dat	664.25	16.5201896679992	0.86271	0.0599757963635719	#NUM!		9.22203e-05
mip1SGA3R2D	YKR061W	DMA2999	HX_dm_mip1SGA3R2D_08.JPG.dat	749.75	13.4257215820976	1.02305	0.011930406498524	-0.04978	0.0119207139224311	4.37122e-07
mip1SGA3R2D	YKR061W	DMA2999	HX_ctrl_mip1SGA3R2D_08.JPG.dat	757.75	5.37742193496723	1.07336	0.0124072452009491	#NUM!		4.2572e-07
mip1SGA3R2D	YKR064W	DMA2998	HX_dm_mip1SGA3R2D_08.JPG.dat	722.5	34.1418609139377	0.98687	0.0512967652177992	-0.01502	0.0512550903762715	3.86208e-05
mip1SGA3R2D	YKR064W	DMA2998	HX_ctrl_mip1SGA3R2D_08.JPG.dat	709.75	28.1350907823901	1.00285	0.00432929625727578	#NUM!		6.21209e-06	status=JK
mip1SGA3R2D	YKR065C	DMA2997	HX_dm_mip1SGA3R2D_08.JPG.dat	620	27.1416039810964	0.8691	0.00213593205783681	0.04311	0.00213419677044302	2.01333e-06	status=JK
mip1SGA3R2D	YKR065C	DMA2997	HX_ctrl_mip1SGA3R2D_08.JPG.dat	640.25	39.6095527198511	0.8224	0.00780189122208247	#NUM!		2.99978e-05	status=JK
mip1SGA3R2D	YKR066C	DMA2996	HX_dm_mip1SGA3R2D_08.JPG.dat	753.75	38.143369891328	0.98052	0.0500049217413846	-0.03422	0.0499642964274817	3.64785e-05
mip1SGA3R2D	YKR066C	DMA2996	HX_ctrl_mip1SGA3R2D_08.JPG.dat	818	36.4783040541452	1.00806	0.0477742833490799	#NUM!		2.92841e-05
mip1SGA3R2D	YKR067W	DMA2995	HX_dm_mip1SGA3R2D_08.JPG.dat	896.5	25.1727365748475	1.17574	0.0252698067125016	0.06581	0.0252492768567551	2.73571e-06
mip1SGA3R2D	YKR067W	DMA2995	HX_ctrl_mip1SGA3R2D_08.JPG.dat	927	21.556128285633	1.11138	0.00648998620275653	#NUM!		1.13667e-05	status=JK
mip1SGA3R2D	YKR069W	DMA2994	HX_dm_mip1SGA3R2D_08.JPG.dat	885.75	26.8747093007534	1.20703	0.0183134884616566	0.10396	0.0182986101018571	9.62609e-07
mip1SGA3R2D	YKR069W	DMA2994	HX_ctrl_mip1SGA3R2D_08.JPG.dat	949.5	37.5277674973257	1.10113	0.0190107375867528	#NUM!		9.93426e-05	status=JK
mip1SGA3R2D	YKR070W	DMA2993	HX_dm_mip1SGA3R2D_08.JPG.dat	730.25	38.8705115308079	0.99633	0.056295810036623	-0.0064	0.0562500738395744	4.95847e-05
mip1SGA3R2D	YKR070W	DMA2993	HX_ctrl_mip1SGA3R2D_08.JPG.dat	831	45.6581500574286	1.0101	0.0442768871296667	#NUM!		2.31776e-05
mip1SGA3R2D	YKR072C	DMA2992	HX_dm_mip1SGA3R2D_08.JPG.dat	620.25	25.3294953233051	0.85409	0.047168018572815	-0.03128	0.0471296980336767	4.63047e-05
mip1SGA3R2D	YKR072C	DMA2992	HX_ctrl_mip1SGA3R2D_08.JPG.dat	715	43.3589667773576	0.88128	0.0124198575183876	#NUM!		6.61979e-05	status=JK
mip1SGA3R2D	YKR074W	DMA2991	HX_dm_mip1SGA3R2D_08.JPG.dat	608.75	110.858393156916	0.86455	0.160626755584085	0.07475	0.160496258182238	0.0017145
mip1SGA3R2D	YKR074W	DMA2991	HX_ctrl_mip1SGA3R2D_08.JPG.dat	689	56.0773275635231	0.78651	0.00867410244496231	#NUM!		4.05411e-05	status=JK
mip1SGA3R2D	YKR076W	DMA2990	HX_dm_mip1SGA3R2D_08.JPG.dat	734.75	40.6560778564124	1.15053	0.0158270503044061	0.05044	0.0158141919923764	6.30724e-05	status=JK
mip1SGA3R2D	YKR076W	DMA2990	HX_ctrl_mip1SGA3R2D_08.JPG.dat	943.5	65.2916533716217	1.08958	0.0641111558870536	#NUM!		5.5983e-05
mip1SGA3R2D	YKR077W	DMA3012	HX_dm_mip1SGA3R2D_08.JPG.dat	836.75	17.7270979012358	1.10221	0.00403716392465483	0.029	0.00403388402647676	4.47195e-06	status=JK
mip1SGA3R2D	YKR077W	DMA3012	HX_ctrl_mip1SGA3R2D_08.JPG.dat	826	45.4386032649185	1.06855	0.0547085003056946	#NUM!		3.69091e-05
mip1SGA3R2D	YKR078W	DMA3011	HX_dm_mip1SGA3R2D_08.JPG.dat	776	4.54606056566195	1.03526	0.00417840378688404	-0.0295	0.00417500914172623	5.43001e-06	status=JK
mip1SGA3R2D	YKR078W	DMA3011	HX_ctrl_mip1SGA3R2D_08.JPG.dat	754.25	26.2852937336958	1.05992	0.0317240167762605	#NUM!		7.38541e-06
mip1SGA3R2D	YKR080W	DMA3010	HX_dm_mip1SGA3R2D_08.JPG.dat	834	12.5166555703457	1.12112	0.019404805672537	-0.00523	0.0193890406979262	1.42902e-06
mip1SGA3R2D	YKR080W	DMA3010	HX_ctrl_mip1SGA3R2D_08.JPG.dat	822.5	24.5288945259803	1.13449	0.0275423567260213	#NUM!		3.94227e-06
mip1SGA3R2D	YKR082W	DMA3009	HX_dm_mip1SGA3R2D_08.JPG.dat	586.75	23.271943050234	0.78944	0.0363911687242375	0.1219	0.0363616035814228	2.69512e-05
mip1SGA3R2D	YKR082W	DMA3009	HX_ctrl_mip1SGA3R2D_08.JPG.dat	512.25	10.6262254195301	0.66759	0.0145035270669862	#NUM!		2.82548e-06
mip1SGA3R2D	YKR084C	DMA3008	HX_dm_mip1SGA3R2D_08.JPG.dat	846	36.1386219991853	1.07705	0.0561341227415666	0.10503	0.0560885179035301	3.89303e-05
mip1SGA3R2D	YKR084C	DMA3008	HX_ctrl_mip1SGA3R2D_08.JPG.dat	800.5	84.0218225621574	0.97912	0.100976861055943	#NUM!		0.0002995
mip1SGA3R2D	YKR087C	DMA3007	HX_dm_mip1SGA3R2D_08.JPG.dat	971	24.0970260959038	1.26902	0.00236965972782474	0.02856	0.00236773455392308	1.16228e-06	status=JK
mip1SGA3R2D	YKR087C	DMA3007	HX_ctrl_mip1SGA3R2D_08.JPG.dat	1018.5	57.9683821866139	1.23223	0.076206463934284	#NUM!		6.49819e-05
mip1SGA3R2D	YKR088C	DMA3006	HX_dm_mip1SGA3R2D_08.JPG.dat	765.75	15.5	1.02166	0.0309225357092302	-0.01907	0.0308974134277404	7.6372e-06
mip1SGA3R2D	YKR088C	DMA3006	HX_ctrl_mip1SGA3R2D_08.JPG.dat	878.25	18.7860764042593	1.0363	0.0239857269235104	#NUM!		3.41639e-06
mip1SGA3R2D	YKR089C	DMA3005	HX_dm_mip1SGA3R2D_08.JPG.dat	726.5	19.7399763593239	0.96498	0.0350722533104527	0.0275	0.035043759689217	1.32192e-05
mip1SGA3R2D	YKR089C	DMA3005	HX_ctrl_mip1SGA3R2D_08.JPG.dat	773	32.218007387174	0.92998	0.0475166472661459	#NUM!		3.66837e-05
mip1SGA3R2D	YKR090W	DMA3004	HX_dm_mip1SGA3R2D_08.JPG.dat	840.75	19.6022957839127	1.12112	0.0208472974707195	0.08179	0.0208303605778241	1.77191e-06
mip1SGA3R2D	YKR090W	DMA3004	HX_ctrl_mip1SGA3R2D_08.JPG.dat	886	16.8720676464584	1.04168	0.0176783152846332	#NUM!		1.34707e-06
mip1SGA3R2D	YKR091W	DMA3003	HX_dm_mip1SGA3R2D_08.JPG.dat	640.5	89.6604706657287	0.86876	0.115501243306259	-0.06593	0.115407407057704	0.000637643
mip1SGA3R2D	YKR091W	DMA3003	HX_ctrl_mip1SGA3R2D_08.JPG.dat	772	153.616405373905	0.90549	0.181984124589752	#NUM!		0.00215903
mip1SGA3R2D	YKR092C	DMA3002	HX_dm_mip1SGA3R2D_08.JPG.dat	612.25	17.1148084028617	0.88191	0.0184477829407437	0.13813	0.0184327954765765	2.52211e-06
mip1SGA3R2D	YKR092C	DMA3002	HX_ctrl_mip1SGA3R2D_08.JPG.dat	651.75	20.822663934601	0.7375	0.0254406729240993	#NUM!		1.13037e-05
mip1SGA3R2D	YKR093W	DMA3024	HX_dm_mip1SGA3R2D_08.JPG.dat	703	32.5064096243597	0.96263	0.0327680871563718	0.01483	0.0327414655003353	1.08618e-05
mip1SGA3R2D	YKR093W	DMA3024	HX_ctrl_mip1SGA3R2D_08.JPG.dat	717.75	57.4942026062918	0.94668	0.0125721050467268	#NUM!		5.87823e-05	status=JK
mip1SGA3R2D	YKR094C	DMA3023	HX_dm_mip1SGA3R2D_08.JPG.dat	717.25	24.5814971065637	0.97223	0.0117122256830556	0.13927	0.011702710362797	4.83713e-05	status=JK
mip1SGA3R2D	YKR094C	DMA3023	HX_ctrl_mip1SGA3R2D_08.JPG.dat	538.25	44.2747106145258	0.82623	0.0140335298432666	#NUM!		9.61489e-05	status=JK
mip1SGA3R2D	YKR095W	DMA3022	HX_dm_mip1SGA3R2D_08.JPG.dat	714	44.0378624973253	0.97962	0.0622019406414852	-0.00466	0.0621514061485606	7.03154e-05
mip1SGA3R2D	YKR095W	DMA3022	HX_ctrl_mip1SGA3R2D_08.JPG.dat	678	27.2396769437525	0.97993	0.0334981773447513	#NUM!		1.10003e-05
mip1SGA3R2D	YKR096W	DMA3021	HX_dm_mip1SGA3R2D_08.JPG.dat	762	37.9912270574844	1.03594	0.044703580400689	-0.03332	0.0446672620359538	2.21145e-05
mip1SGA3R2D	YKR096W	DMA3021	HX_ctrl_mip1SGA3R2D_08.JPG.dat	784.25	54.6953684815573	1.05963	0.0680134286132444	#NUM!		7.26255e-05
mip1SGA3R2D	YKR097W	DMA3020	HX_dm_mip1SGA3R2D_08.JPG.dat	831.5	25.5408170059874	1.05465	0.00700687120054447	-0.04613	0.00700117863405137	1.47131e-05	status=JK
mip1SGA3R2D	YKR097W	DMA3020	HX_ctrl_mip1SGA3R2D_08.JPG.dat	861	43.0348695827	1.09174	0.0481157798398745	#NUM!		2.35572e-05
mip1SGA3R2D	YKR098C	DMA3019	HX_dm_mip1SGA3R2D_08.JPG.dat	785.5	27.1477439209965	1.02335	0.0308290808163054	-0.02569	0.0308040344600291	7.53062e-06
mip1SGA3R2D	YKR098C	DMA3019	HX_ctrl_mip1SGA3R2D_08.JPG.dat	813	42.2137418384109	1.05037	0.0155646252158784	#NUM!		7.31859e-05	status=JK
mip1SGA3R2D	YKR099W	DMA3018	HX_dm_mip1SGA3R2D_08.JPG.dat	678.75	18.2277261335582	0.91678	0.0221963072555163	0.12446	0.0221782743915833	3.91024e-06
mip1SGA3R2D	YKR099W	DMA3018	HX_ctrl_mip1SGA3R2D_08.JPG.dat	645.25	18.8569173868194	0.79909	0.0276656763701808	#NUM!		1.14273e-05
mip1SGA3R2D	YKR100C	DMA3017	HX_dm_mip1SGA3R2D_08.JPG.dat	865.5	39.1450294843845	1.16658	0.0616637547247312	-0.03665	0.0616136574682034	4.06104e-05
mip1SGA3R2D	YKR100C	DMA3017	HX_ctrl_mip1SGA3R2D_08.JPG.dat	970.25	29.6127787731355	1.20275	0.00916116648650267	#NUM!		1.93382e-05	status=JK
mip1SGA3R2D	YKR102W	DMA3015	HX_dm_mip1SGA3R2D_08.JPG.dat	727.5	10.9696551146029	0.97873	0.0096603967081769	-0.03898	0.009652548347755	2.65061e-07
mip1SGA3R2D	YKR102W	DMA3015	HX_ctrl_mip1SGA3R2D_08.JPG.dat	831.25	54.119466614765	1.00244	0.0559267374445372	#NUM!		4.77357e-05
mip1SGA3R2D	YKR103W	DMA3014	HX_dm_mip1SGA3R2D_08.JPG.dat	716.5	80.954719854167	1.0137	0.1111788141663	-0.01515	0.111088489572888	0.000359777
mip1SGA3R2D	YKR103W	DMA3014	HX_ctrl_mip1SGA3R2D_08.JPG.dat	885.25	41.7881562168038	1.03734	0.0330317160256878	#NUM!		8.8923e-06
mip1SGA3R2D	YKR104W	DMA5218	HX_dm_mip1SGA3R2D_14.JPG.dat	627.25	32.4486774255387	1.00617	0.0541096645457348	-0.0152	0.054065704430794	4.27619e-05
mip1SGA3R2D	YKR104W	DMA5218	HX_ctrl_mip1SGA3R2D_14.JPG.dat	934	54.3874985635486	1.00092	0.0592068746555533	#NUM!		5.68763e-05
mip1SGA3R2D	YKR105C	DMA3036	HX_dm_mip1SGA3R2D_08.JPG.dat	847	20.4124145231932	1.09384	0.020862340010593	0.04821	0.0208453908967425	1.91192e-06
mip1SGA3R2D	YKR105C	DMA3036	HX_ctrl_mip1SGA3R2D_08.JPG.dat	834.5	57.2159651379461	1.06361	0.0359998436693641	#NUM!		0.00038165	status=JK
mip1SGA3R2D	YKR106W	DMA3035	HX_dm_mip1SGA3R2D_08.JPG.dat	743.5	35.028559776274	0.94185	0.00669177088667728	-0.00422	0.0066863343159684	1.68263e-05	status=JK
mip1SGA3R2D	YKR106W	DMA3035	HX_ctrl_mip1SGA3R2D_08.JPG.dat	654.75	38.921930407762	0.94289	0.050940157970948	#NUM!		4.33549e-05
mip1SGA3R2D	YLL001W	DMA3034	HX_dm_mip1SGA3R2D_08.JPG.dat	685.75	14.5229703114296	0.88833	0.0242228141429467	0.03734	0.0242031348915071	5.58515e-06
mip1SGA3R2D	YLL001W	DMA3034	HX_ctrl_mip1SGA3R2D_08.JPG.dat	569.75	39.634791114205	0.84347	0.0185164464503104	#NUM!		0.000160603	status=JK
mip1SGA3R2D	YLL002W	DMA3033	HX_dm_mip1SGA3R2D_08.JPG.dat	439.5	49.291649056069	0.56352	0.0714898357832682	-0.11321	0.0714317555599936	0.0005548
mip1SGA3R2D	YLL002W	DMA3033	HX_ctrl_mip1SGA3R2D_08.JPG.dat	511.5	19.4679223339318	0.68269	0.0222963884832139	#NUM!		9.59411e-06
mip1SGA3R2D	YLL005C	DMA3032	HX_dm_mip1SGA3R2D_08.JPG.dat	794	26.0384331325831	0.96464	0.0402653555755588	-0.10253	0.0402326429414279	2.00172e-05
mip1SGA3R2D	YLL005C	DMA3032	HX_ctrl_mip1SGA3R2D_08.JPG.dat	832.25	38.0120594899391	1.06468	0.00525835527426354	#NUM!		8.1308e-06	status=JK
mip1SGA3R2D	YLL006W	DMA3031	HX_dm_mip1SGA3R2D_08.JPG.dat	273.25	61.2719348478567	0.33472	0.0737990195441402	-0.0037	0.0737390632792306	0.00283014
mip1SGA3R2D	YLL006W	DMA3031	HX_ctrl_mip1SGA3R2D_08.JPG.dat	281.25	46.0099626892553	0.34986	0.0572144329030939	#NUM!		0.00117721
mip1SGA3R2D	YLL010C	DMA3028	HX_dm_mip1SGA3R2D_08.JPG.dat	931.25	31.8786762585902	1.18294	0.0521590410820373	-0.01532	0.0521166657049135	2.35895e-05
mip1SGA3R2D	YLL010C	DMA3028	HX_ctrl_mip1SGA3R2D_08.JPG.dat	1005.5	30.1606808057555	1.19861	0.0343155566697743	#NUM!		6.46395e-06
mip1SGA3R2D	YLL012W	DMA3027	HX_dm_mip1SGA3R2D_08.JPG.dat	877.25	24.2263630507484	1.1144	0.0433315703153417	0.00388	0.0432963666076932	1.61837e-05
mip1SGA3R2D	YLL012W	DMA3027	HX_ctrl_mip1SGA3R2D_08.JPG.dat	935	53.7835166818484	1.09911	0.0573551735359846	#NUM!		3.90764e-05
mip1SGA3R2D	YLL013C	DMA3026	HX_dm_mip1SGA3R2D_08.JPG.dat	725.25	66.2690224262689	0.92498	0.0186676147278002	-0.08076	0.0186524486665061	0.000135738	status=JK
mip1SGA3R2D	YLL013C	DMA3026	HX_ctrl_mip1SGA3R2D_08.JPG.dat	882.25	58.6081621164379	1.01468	0.0692368260232477	#NUM!		8.72144e-05
mip1SGA3R2D	YLL014W	DMA3048	HX_dm_mip1SGA3R2D_08.JPG.dat	737.75	25.2372079808101	0.99256	0.00213421470737235	-0.07059	0.00213248081519927	1.54114e-06	status=JK
mip1SGA3R2D	YLL014W	DMA3048	HX_ctrl_mip1SGA3R2D_08.JPG.dat	808	27.2519112479596	1.06467	0.0215630734915903	#NUM!		2.28932e-06
mip1SGA3R2D	YLL015W	DMA3047	HX_dm_mip1SGA3R2D_08.JPG.dat	863.75	10.6262254195301	1.17703	0.0165446411708227	0.02524	0.0165311998690954	7.65451e-07
mip1SGA3R2D	YLL015W	DMA3047	HX_ctrl_mip1SGA3R2D_08.JPG.dat	820.75	17.3853386507137	1.15007	0.0209309959210519	#NUM!		1.66131e-06
mip1SGA3R2D	YLL016W	DMA3046	HX_dm_mip1SGA3R2D_08.JPG.dat	851	32.6087922703883	1.12286	0.0162975793484783	0.0118	0.016284338766275	7.02145e-05	status=JK
mip1SGA3R2D	YLL016W	DMA3046	HX_ctrl_mip1SGA3R2D_08.JPG.dat	776	46.9538780790966	1.10528	0.0119501494134929	#NUM!		3.89632e-05	status=JK
mip1SGA3R2D	YLL017W	DMA3045	HX_dm_mip1SGA3R2D_08.JPG.dat	891.25	21.8841647468362	1.20075	0.0277242960659155	0.05776	0.027701772118448	3.39149e-06
mip1SGA3R2D	YLL017W	DMA3045	HX_ctrl_mip1SGA3R2D_08.JPG.dat	867.25	35.5375388380606	1.14755	0.0454152567681452	#NUM!		1.70634e-05
mip1SGA3R2D	YLL019C	DMA3044	HX_dm_mip1SGA3R2D_08.JPG.dat	725.75	16.0908876904497	0.93855	0.00241319807909665	0.12358	0.00241123753349316	2.2037e-06	status=JK
mip1SGA3R2D	YLL019C	DMA3044	HX_ctrl_mip1SGA3R2D_08.JPG.dat	634	45.1442133611828	0.80843	0.0584483674615379	#NUM!		0.000103689
mip1SGA3R2D	YLL020C	DMA3043	HX_dm_mip1SGA3R2D_08.JPG.dat	725.75	13.5246688191122	0.95482	0.0248786262818693	0.05394	0.0248584142313955	4.87336e-06
mip1SGA3R2D	YLL020C	DMA3043	HX_ctrl_mip1SGA3R2D_08.JPG.dat	679.5	78.615096090594	0.8993	0.00911801158930814	#NUM!		3.42649e-05	status=JK
mip1SGA3R2D	YLL021W	DMA3042	HX_dm_mip1SGA3R2D_08.JPG.dat	831.75	55.3255516616569	1.11288	0.0787153049796972	-0.00794	0.078651354595167	9.71101e-05
mip1SGA3R2D	YLL021W	DMA3042	HX_ctrl_mip1SGA3R2D_08.JPG.dat	920.5	17.2530190594767	1.12224	0.00179759421639661	#NUM!		8.55238e-07	status=JK
mip1SGA3R2D	YLL023C	DMA3041	HX_dm_mip1SGA3R2D_08.JPG.dat	766.5	17.019596548293	1.03696	0.030012052280803	0.0427	0.0299876697000025	6.67808e-06
mip1SGA3R2D	YLL023C	DMA3041	HX_ctrl_mip1SGA3R2D_08.JPG.dat	800.5	20.6155281280883	0.9957	0.00594282605931552	#NUM!		1.1874e-05	status=JK
mip1SGA3R2D	YLL024C	DMA3040	HX_dm_mip1SGA3R2D_08.JPG.dat	718.75	7.5	0.97794	0.0149880052360254	0.00888	0.014975828586282	9.92158e-07
mip1SGA3R2D	YLL024C	DMA3040	HX_ctrl_mip1SGA3R2D_08.JPG.dat	813.5	51.1566222497147	0.95933	0.0600490866002235	#NUM!		6.73695e-05
mip1SGA3R2D	YLL025W	DMA3039	HX_dm_mip1SGA3R2D_08.JPG.dat	721.75	49.7619332421882	0.94987	0.0262944358806714	-0.04402	0.0262730735892339	0.000255338	status=JK
mip1SGA3R2D	YLL025W	DMA3039	HX_ctrl_mip1SGA3R2D_08.JPG.dat	854.75	20.1225412576709	0.99347	0.0272471631239963	#NUM!		5.68319e-06
mip1SGA3R2D	YLL026W	DMA3038	HX_dm_mip1SGA3R2D_08.JPG.dat	748.75	82.4312845142344	1.06834	0.11726066581749	0.00023	0.117165400167802	0.0003606
mip1SGA3R2D	YLL026W	DMA3038	HX_ctrl_mip1SGA3R2D_08.JPG.dat	777.75	316.260836441483	1.05976	0.0532305641126955	#NUM!		0.000839921	status=JK
mip1SGA3R2D	YLL028W	DMA3060	HX_dm_mip1SGA3R2D_08.JPG.dat	738.25	15.945218719102	0.95779	0.0266709605515495	-0.055	0.0266492923615641	5.94807e-06
mip1SGA3R2D	YLL028W	DMA3060	HX_ctrl_mip1SGA3R2D_08.JPG.dat	751.25	38.1171439993432	1.00593	0.0425609089791413	#NUM!		2.08452e-05
mip1SGA3R2D	YLL029W	DMA3059	HX_dm_mip1SGA3R2D_08.JPG.dat	770.5	33.6105142279416	1.01342	0.0431548711423669	0.10956	0.043119810989775	2.12515e-05
mip1SGA3R2D	YLL029W	DMA3059	HX_ctrl_mip1SGA3R2D_08.JPG.dat	650.75	70.2821693840858	0.90548	0.0994988290468457	#NUM!		0.00036183
mip1SGA3R2D	YLL032C	DMA3058	HX_dm_mip1SGA3R2D_08.JPG.dat	888.25	13.4752860204648	1.15479	0.0149732411338757	0.05472	0.0149610764788772	6.00839e-07
mip1SGA3R2D	YLL032C	DMA3058	HX_ctrl_mip1SGA3R2D_08.JPG.dat	816.25	34.750299758899	1.1112	0.0455411767660297	#NUM!		1.89477e-05
mip1SGA3R2D	YLL038C	DMA3057	HX_dm_mip1SGA3R2D_08.JPG.dat	706.75	37.2055103445713	0.92293	0.0458484825223176	0.04884	0.0458112340089797	3.372e-05
mip1SGA3R2D	YLL038C	DMA3057	HX_ctrl_mip1SGA3R2D_08.JPG.dat	665.75	19.9394918022836	0.87931	0.0284311689361685	#NUM!		9.3096e-06
mip1SGA3R2D	YLL039C	DMA3056	HX_dm_mip1SGA3R2D_08.JPG.dat	434	38.2186690854963	0.55154	0.0471851557748523	-0.01268	0.0471468213130002	0.000171484
mip1SGA3R2D	YLL039C	DMA3056	HX_ctrl_mip1SGA3R2D_08.JPG.dat	437	37.4432904536981	0.56003	0.0497831946311017	#NUM!		0.000192267
mip1SGA3R2D	YLL040C	DMA3055	HX_dm_mip1SGA3R2D_08.JPG.dat	371.25	45.9882231301305	0.4772	0.060645268451106	-0.43102	0.0605959986396203	0.000557688
mip1SGA3R2D	YLL040C	DMA3055	HX_ctrl_mip1SGA3R2D_08.JPG.dat	729	60.4152298679729	0.91708	0.0681978870273045	#NUM!		0.000112801
mip1SGA3R2D	YLL041C	DMA3054	HX_dm_mip1SGA3R2D_08.JPG.dat	880.75	15.0858653491715	1.16125	0.014687774889369	0.05054	0.0146758421546574	5.57705e-07
mip1SGA3R2D	YLL041C	DMA3054	HX_ctrl_mip1SGA3R2D_08.JPG.dat	907.25	55.4158521243395	1.09507	0.0666056391213401	#NUM!		6.18221e-05
mip1SGA3R2D	YLL042C	DMA3053	HX_dm_mip1SGA3R2D_08.JPG.dat	675.75	33.5	0.91302	0.0119234976841507	-0.08974	0.0119138107209605	5.68446e-05	status=JK
mip1SGA3R2D	YLL042C	DMA3053	HX_ctrl_mip1SGA3R2D_08.JPG.dat	816.75	28.0757902827329	0.99612	0.0358786994430027	#NUM!		1.2866e-05
mip1SGA3R2D	YLL043W	DMA3052	HX_dm_mip1SGA3R2D_08.JPG.dat	650	7.61577310586391	0.86099	0.0138524530852189	0.09922	0.0138411989879158	1.1478e-06
mip1SGA3R2D	YLL043W	DMA3052	HX_ctrl_mip1SGA3R2D_08.JPG.dat	645.25	40.2771647462927	0.75972	0.0471732288315265	#NUM!		6.57653e-05
mip1SGA3R2D	YLL044W	DMA3051	HX_dm_mip1SGA3R2D_08.JPG.dat	731.25	11.4418821295566	0.96463	0.0134826807224621	0.01164	0.0134717270379541	7.52583e-07
mip1SGA3R2D	YLL044W	DMA3051	HX_ctrl_mip1SGA3R2D_08.JPG.dat	799.75	34.5964834436488	0.954	0.0150082318527404	#NUM!		8.24881e-05	status=JK
mip1SGA3R2D	YLL045C	DMA3050	HX_dm_mip1SGA3R2D_08.JPG.dat	745.25	71.1073132666395	1.01809	0.092277049367469	0.04869	0.0922020810650292	0.000203752
mip1SGA3R2D	YLL045C	DMA3050	HX_ctrl_mip1SGA3R2D_08.JPG.dat	849.25	101.942385689172	0.99205	0.123457810887367	#NUM!		0.000523973
mip1SGA3R2D	YLL046C	DMA3095	HX_dm_mip1SGA3R2D_09.JPG.dat	677	20.4450483002609	1.00608	0.0280656845023022	7e-05	0.0280428832018881	5.98011e-06
mip1SGA3R2D	YLL046C	DMA3095	HX_ctrl_mip1SGA3R2D_09.JPG.dat	928.25	37.187587534911	1.00891	0.0337836433091223	#NUM!		1.03395e-05
mip1SGA3R2D	YLL047W	DMA3094	HX_dm_mip1SGA3R2D_09.JPG.dat	691.5	39.5769293065207	0.9796	0.0521932944444031	-0.02991	0.0521508912389467	4.15881e-05
mip1SGA3R2D	YLL047W	DMA3094	HX_ctrl_mip1SGA3R2D_09.JPG.dat	923.75	38.3699100858993	1.00816	0.00795578960706846	#NUM!		2.07575e-05	status=JK
mip1SGA3R2D	YLL048C	DMA3093	HX_dm_mip1SGA3R2D_09.JPG.dat	762.5	21.7025344142107	1.05208	0.028717183754315	-0.03441	0.0286938531587697	5.60235e-06
mip1SGA3R2D	YLL048C	DMA3093	HX_ctrl_mip1SGA3R2D_09.JPG.dat	1048.25	53.6990068188727	1.087	0.0481703639373971	#NUM!		2.39476e-05
mip1SGA3R2D	YLL049W	DMA3092	HX_dm_mip1SGA3R2D_09.JPG.dat	542	12.675435561221	0.72579	0.0144741217023112	-0.07515	0.0144623625450693	2.18562e-06
mip1SGA3R2D	YLL049W	DMA3092	HX_ctrl_mip1SGA3R2D_09.JPG.dat	800.75	17.5	0.79971	0.0231325638812549	#NUM!		6.66699e-06
mip1SGA3R2D	YLL051C	DMA3091	HX_dm_mip1SGA3R2D_09.JPG.dat	748	5.47722557505166	0.97229	0.015658471077393	-0.05601	0.015645749723562	1.15118e-06
mip1SGA3R2D	YLL051C	DMA3091	HX_ctrl_mip1SGA3R2D_09.JPG.dat	1076	37.3720037817972	1.02865	0.0223011502901817	#NUM!		2.80787e-06
mip1SGA3R2D	YLL052C	DMA3090	HX_dm_mip1SGA3R2D_09.JPG.dat	686	35.4964786985977	0.933	0.039292968112723	-0.01003	0.0392610454717475	2.05584e-05
mip1SGA3R2D	YLL052C	DMA3090	HX_ctrl_mip1SGA3R2D_09.JPG.dat	967.25	23.1570723538188	0.9481	0.0240927536722775	#NUM!		4.52095e-06
mip1SGA3R2D	YLL053C	DMA3089	HX_dm_mip1SGA3R2D_09.JPG.dat	719.75	42.9757683662162	0.99792	0.0667071379778025	0.04649	0.0666529433440436	8.20093e-05
mip1SGA3R2D	YLL053C	DMA3089	HX_ctrl_mip1SGA3R2D_09.JPG.dat	938.75	6.65206734782504	0.95607	0.0203169725206575	#NUM!		2.64434e-06
mip1SGA3R2D	YLL054C	DMA3088	HX_dm_mip1SGA3R2D_09.JPG.dat	805	19.2527054375915	1.13818	0.0192724476292208	0.11518	0.0192567901857662	1.33798e-06
mip1SGA3R2D	YLL054C	DMA3088	HX_ctrl_mip1SGA3R2D_09.JPG.dat	1013	44.6840762091673	1.03122	0.0383070959555698	#NUM!		1.41132e-05
mip1SGA3R2D	YLL055W	DMA3087	HX_dm_mip1SGA3R2D_09.JPG.dat	683	8.16496580927726	1.01347	0.00318595719351163	-0.0065	0.00318336883807462	3.29409e-06	status=JK
mip1SGA3R2D	YLL055W	DMA3087	HX_ctrl_mip1SGA3R2D_09.JPG.dat	958.5	32.9696830436691	1.01458	0.0491513671623186	#NUM!		3.12757e-05
mip1SGA3R2D	YLL056C	DMA3086	HX_dm_mip1SGA3R2D_09.JPG.dat	749.75	53.6555371482447	1.11806	0.0822685624973059	0.11572	0.0822017253528928	0.000109289
mip1SGA3R2D	YLL056C	DMA3086	HX_ctrl_mip1SGA3R2D_09.JPG.dat	993.25	142.943753506988	1.03891	0.155970303636072	#NUM!		0.000914179
mip1SGA3R2D	YLL057C	DMA3085	HX_dm_mip1SGA3R2D_09.JPG.dat	0	0	0	0	0	0
mip1SGA3R2D	YLL057C	DMA3085	HX_ctrl_mip1SGA3R2D_09.JPG.dat	0	0	0	0	#NUM!
mip1SGA3R2D	YLL058W	DMA3107	HX_dm_mip1SGA3R2D_09.JPG.dat	826	21.8174242292714	1.1378	0.0307555944539872	0.06039	0.0307306077999649	5.44088e-06
mip1SGA3R2D	YLL058W	DMA3107	HX_ctrl_mip1SGA3R2D_09.JPG.dat	1035	49.4840041494892	1.0833	0.0561032094139838	#NUM!		3.8199e-05
mip1SGA3R2D	YLL059C	DMA3106	HX_dm_mip1SGA3R2D_09.JPG.dat	725.25	21.1404036542982	0.93916	0.0267737302204907	-0.02868	0.0267519785377227	6.38228e-06
mip1SGA3R2D	YLL059C	DMA3106	HX_ctrl_mip1SGA3R2D_09.JPG.dat	946.5	9.67815409397198	0.96719	0.0108614214126162	#NUM!		3.90348e-07
mip1SGA3R2D	YLL060C	DMA3105	HX_dm_mip1SGA3R2D_09.JPG.dat	837.5	25.8263431402899	1.06233	0.0266274654298266	-0.01604	0.0266058325764222	4.33851e-06
mip1SGA3R2D	YLL060C	DMA3105	HX_ctrl_mip1SGA3R2D_09.JPG.dat	1080.25	16.3171688720807	1.07444	0.0159176831745746	#NUM!		8.96153e-07
mip1SGA3R2D	YLL061W	DMA3104	HX_dm_mip1SGA3R2D_09.JPG.dat	902.75	10.9658560997307	1.11945	0.0138493767771855	0.00597	0.013838125179156	5.21916e-07
mip1SGA3R2D	YLL061W	DMA3104	HX_ctrl_mip1SGA3R2D_09.JPG.dat	1155.25	13.6717470232106	1.11239	0.0226864112451585	#NUM!		2.33744e-06
mip1SGA3R2D	YLL062C	DMA3103	HX_dm_mip1SGA3R2D_09.JPG.dat	882	15.8954920234218	1.05078	0.0134079466451175	-0.01794	0.01339705367654	5.72618e-07
mip1SGA3R2D	YLL062C	DMA3103	HX_ctrl_mip1SGA3R2D_09.JPG.dat	1146.25	55.0537616032426	1.0691	0.00575505104105789	#NUM!		9.65912e-06	status=JK
mip1SGA3R2D	YLL063C	DMA3102	HX_dm_mip1SGA3R2D_09.JPG.dat	891.5	11.0302614051829	1.11062	0.0155716176329956	-0.01538	0.0155589668411877	7.59635e-07
mip1SGA3R2D	YLL063C	DMA3102	HX_ctrl_mip1SGA3R2D_09.JPG.dat	1201.5	27.1968135388443	1.12882	0.0359419756316222	#NUM!		8.89026e-06
mip1SGA3R2D	YLR001C	DMA3101	HX_dm_mip1SGA3R2D_09.JPG.dat	751.5	15.0665191733194	0.9535	0.0301849425688704	0.04427	0.0301604195274518	8.73759e-06
mip1SGA3R2D	YLR001C	DMA3101	HX_ctrl_mip1SGA3R2D_09.JPG.dat	925	6.78232998312527	0.90788	0.00330369874912741	#NUM!		4.41387e-06	status=JK
mip1SGA3R2D	YLR003C	DMA3100	HX_dm_mip1SGA3R2D_09.JPG.dat	692	33.9705755029261	0.91265	0.0101824987868239	-0.00461	0.0101742262569383	4.1491e-05	status=JK
mip1SGA3R2D	YLR003C	DMA3100	HX_ctrl_mip1SGA3R2D_09.JPG.dat	935.75	27.2442654516506	0.91519	0.00927391333934265	#NUM!		3.4226e-05	status=JK
mip1SGA3R2D	YLR004C	DMA3099	HX_dm_mip1SGA3R2D_09.JPG.dat	777.5	27.886675432304	1.06143	0.0353329860160645	0.05691	0.0353042805687197	1.01582e-05
mip1SGA3R2D	YLR004C	DMA3099	HX_ctrl_mip1SGA3R2D_09.JPG.dat	1035.25	70.2774264374178	0.99602	0.0263532081358227	#NUM!		0.000233268	status=JK
mip1SGA3R2D	YLR006C	DMA3098	HX_dm_mip1SGA3R2D_09.JPG.dat	725	42.9495828462474	1.02835	0.00683869738284002	-0.06249	0.00683314144518047	1.47412e-05	status=JK
mip1SGA3R2D	YLR006C	DMA3098	HX_ctrl_mip1SGA3R2D_09.JPG.dat	1098.5	35.4447927534262	1.08183	0.0370413391537863	#NUM!		1.10538e-05
mip1SGA3R2D	YLR011W	DMA3097	HX_dm_mip1SGA3R2D_09.JPG.dat	786.75	48.2104760399646	1.16409	0.0841234992750923	0.0845	0.084055155131243	0.000103547
mip1SGA3R2D	YLR011W	DMA3097	HX_ctrl_mip1SGA3R2D_09.JPG.dat	1130.5	74.5944591329231	1.07943	0.0759462773900944	#NUM!		9.55829e-05
mip1SGA3R2D	YLR012C	DMA3119	HX_dm_mip1SGA3R2D_09.JPG.dat	688.5	27.9821371592664	0.9707	0.0122734107022196	0.0055	0.0122634394604883	5.32851e-05	status=JK
mip1SGA3R2D	YLR012C	DMA3119	HX_ctrl_mip1SGA3R2D_09.JPG.dat	922	33.9705755029261	0.97028	0.0322618596124673	#NUM!		1.01235e-05
mip1SGA3R2D	YLR013W	DMA3118	HX_dm_mip1SGA3R2D_09.JPG.dat	852.25	5.25198375219624	1.0908	0.0187466015471976	-0.01929	0.0187313713149335	1.39895e-06
mip1SGA3R2D	YLR013W	DMA3118	HX_ctrl_mip1SGA3R2D_09.JPG.dat	1099.25	36.0867011515323	1.10975	0.0413888475743826	#NUM!		1.42829e-05
mip1SGA3R2D	YLR014C	DMA3117	HX_dm_mip1SGA3R2D_09.JPG.dat	716.75	38.9989316092975	0.90474	0.0577956384765482	-0.01806	0.0577486837794191	7.15981e-05
mip1SGA3R2D	YLR014C	DMA3117	HX_ctrl_mip1SGA3R2D_09.JPG.dat	933.5	22.4722050542442	0.9261	0.0273584945288279	#NUM!		7.10141e-06
mip1SGA3R2D	YLR015W	DMA3116	HX_dm_mip1SGA3R2D_09.JPG.dat	425	36.1754981536767	0.53327	0.0456435993611881	-0.13693	0.0456065173003202	0.000171721
mip1SGA3R2D	YLR015W	DMA3116	HX_ctrl_mip1SGA3R2D_09.JPG.dat	682	11.4309521329882	0.6728	0.0108743685374993	#NUM!		1.16366e-06
mip1SGA3R2D	YLR016C	DMA3115	HX_dm_mip1SGA3R2D_09.JPG.dat	825.75	24.1436672166153	0.98602	0.00781057561822845	-0.01249	0.00780423010112329	2.09152e-05	status=JK
mip1SGA3R2D	YLR016C	DMA3115	HX_ctrl_mip1SGA3R2D_09.JPG.dat	1070	43.5660418215839	0.99818	0.0141775080718731	#NUM!		6.72384e-05	status=JK
mip1SGA3R2D	YLR017W	DMA3114	HX_dm_mip1SGA3R2D_09.JPG.dat	834.75	38.8104367406501	1.05155	0.0489292706722233	-0.03603	0.048889519245546	2.77174e-05
mip1SGA3R2D	YLR017W	DMA3114	HX_ctrl_mip1SGA3R2D_09.JPG.dat	1119.75	15.0858653491715	1.08474	0.0137284048856313	#NUM!		5.58732e-07
mip1SGA3R2D	YLR018C	DMA3113	HX_dm_mip1SGA3R2D_09.JPG.dat	843.75	34.23813663154	1.072	0.0353305167113263	-0.00594	0.0353018132701096	9.85873e-06
mip1SGA3R2D	YLR018C	DMA3113	HX_ctrl_mip1SGA3R2D_09.JPG.dat	1106.5	56.3353056853929	1.08199	0.0497137635801062	#NUM!		2.66878e-05
mip1SGA3R2D	YLR019W	DMA3112	HX_dm_mip1SGA3R2D_09.JPG.dat	840.75	23.5566692608838	1.0744	0.0237179784854629	0.04687	0.0236987093757921	2.96433e-06
mip1SGA3R2D	YLR019W	DMA3112	HX_ctrl_mip1SGA3R2D_09.JPG.dat	1076.5	35.2656584606989	1.02494	0.0279745121814826	#NUM!		5.60124e-06
mip1SGA3R2D	YLR020C	DMA3111	HX_dm_mip1SGA3R2D_09.JPG.dat	705.75	59.3148379412774	0.9491	0.0863127192377999	-0.04612	0.0862425965140611	0.000205803
mip1SGA3R2D	YLR020C	DMA3111	HX_ctrl_mip1SGA3R2D_09.JPG.dat	995.5	53.9413261485725	0.98852	0.0547120063822295	#NUM!		4.6609e-05
mip1SGA3R2D	YLR021W	DMA3110	HX_dm_mip1SGA3R2D_09.JPG.dat	569.75	16.111590031196	0.76234	0.013952058144542	-0.10269	0.0139407231254683	1.68938e-06
mip1SGA3R2D	YLR021W	DMA3110	HX_ctrl_mip1SGA3R2D_09.JPG.dat	876.5	68.8597608670453	0.86057	0.0688604993218036	#NUM!		0.000140422
mip1SGA3R2D	YLR023C	DMA3109	HX_dm_mip1SGA3R2D_09.JPG.dat	826.25	30.1150571420123	1.17326	0.0494678311380539	-0.03179	0.0494276421706864	2.06286e-05
mip1SGA3R2D	YLR023C	DMA3109	HX_ctrl_mip1SGA3R2D_09.JPG.dat	1266	105.252078364277	1.1979	0.0806289645983561	#NUM!		8.37194e-05
mip1SGA3R2D	YLR024C	DMA3131	HX_dm_mip1SGA3R2D_09.JPG.dat	658.5	55.0060602721797	0.9363	0.0786838281864875	0.02028	0.0786199033745321	0.00016257
mip1SGA3R2D	YLR024C	DMA3131	HX_ctrl_mip1SGA3R2D_09.JPG.dat	866.5	41.3803496038075	0.90994	0.0501851297648339	#NUM!		4.61189e-05
mip1SGA3R2D	YLR028C	DMA3130	HX_dm_mip1SGA3R2D_09.JPG.dat	806.25	24.7436860633172	1.03599	0.00972990494024253	-0.04471	0.00972200010950423	2.94015e-05	status=JK
mip1SGA3R2D	YLR028C	DMA3130	HX_ctrl_mip1SGA3R2D_09.JPG.dat	1065	21.0713075057055	1.07648	0.0273170853274654	#NUM!		4.50205e-06
mip1SGA3R2D	YLR030W	DMA3129	HX_dm_mip1SGA3R2D_09.JPG.dat	835	20.4287379280594	1.07259	0.0217648772380428	-0.00085	0.0217471948792057	2.30243e-06
mip1SGA3R2D	YLR030W	DMA3129	HX_ctrl_mip1SGA3R2D_09.JPG.dat	1065.5	29.7825452236709	1.06969	0.0131637993180705	#NUM!		5.04771e-05	status=JK
mip1SGA3R2D	YLR031W	DMA3128	HX_dm_mip1SGA3R2D_09.JPG.dat	857.5	18.7349939951952	1.11325	0.00997777829140252	0.01078	0.00996967208183305	2.67757e-05	status=JK
mip1SGA3R2D	YLR031W	DMA3128	HX_ctrl_mip1SGA3R2D_09.JPG.dat	1113.5	55.8241285944826	1.10286	0.0704213829555664	#NUM!		7.15057e-05
mip1SGA3R2D	YLR032W	DMA3127	HX_dm_mip1SGA3R2D_09.JPG.dat	625	45.0555213042752	0.7836	0.0617763771378485	0.00049	0.0617261883839096	0.000134318
mip1SGA3R2D	YLR032W	DMA3127	HX_ctrl_mip1SGA3R2D_09.JPG.dat	810.25	20.271079563424	0.78575	0.0331032254875072	#NUM!		2.05797e-05
mip1SGA3R2D	YLR034C	DMA3126	HX_dm_mip1SGA3R2D_09.JPG.dat	705.75	29.0674502952472	0.90424	0.0111019941040276	0.03485	0.0110929745519572	5.02438e-05	status=JK
mip1SGA3R2D	YLR034C	DMA3126	HX_ctrl_mip1SGA3R2D_09.JPG.dat	901.5	16.7829278335655	0.86998	0.00178956809118713	#NUM!		1.41043e-06	status=JK
mip1SGA3R2D	YLR035C	DMA3125	HX_dm_mip1SGA3R2D_09.JPG.dat	827.25	13.4505266315735	1.09717	0.00214656616856847	0.04059	0.00214482224174337	1.27591e-06	status=JK
mip1SGA3R2D	YLR035C	DMA3125	HX_ctrl_mip1SGA3R2D_09.JPG.dat	1094.25	24.6221445044903	1.05507	0.0288601090599067	#NUM!		5.63821e-06
mip1SGA3R2D	YLR036C	DMA3124	HX_dm_mip1SGA3R2D_09.JPG.dat	763.75	20.5162537191044	1.02345	0.00864786141863895	0.05026	0.00864083566852299	2.37986e-05	status=JK
mip1SGA3R2D	YLR036C	DMA3124	HX_ctrl_mip1SGA3R2D_09.JPG.dat	1045.5	33.2515663791447	0.97989	0.0248565843481511	#NUM!		4.497e-06
mip1SGA3R2D	YLR037C	DMA3123	HX_dm_mip1SGA3R2D_09.JPG.dat	727.5	26.0959767013998	1.00213	0.0356645184000749	0.03203	0.0356355436070997	1.24116e-05
mip1SGA3R2D	YLR037C	DMA3123	HX_ctrl_mip1SGA3R2D_09.JPG.dat	1003.25	36.6367302034447	0.97194	0.00801351743649753	#NUM!		2.26586e-05	status=JK
mip1SGA3R2D	YLR038C	DMA3122	HX_dm_mip1SGA3R2D_09.JPG.dat	543.75	73.9431087616238	0.72806	0.0957840721486615	-0.16815	0.0957062546486549	0.000618059
mip1SGA3R2D	YLR038C	DMA3122	HX_ctrl_mip1SGA3R2D_09.JPG.dat	884	74.3281014601252	0.89546	0.0243144493181348	#NUM!		0.000245673	status=JK
mip1SGA3R2D	YLR039C	DMA3121	HX_dm_mip1SGA3R2D_09.JPG.dat	266	47.8469783093283	0.37315	0.0633491638457559	0.11156	0.0632976973185202	0.00131465
mip1SGA3R2D	YLR039C	DMA3121	HX_ctrl_mip1SGA3R2D_09.JPG.dat	282.5	7.85281265959316	0.26292	0.00973190010010714	#NUM!		1.39627e-05
mip1SGA3R2D	YLR040C	DMA3143	HX_dm_mip1SGA3R2D_09.JPG.dat	706.75	11.8145390656315	0.97917	0.00155125428668475	0.01016	0.00154999400689337	8.36626e-07	status=JK
mip1SGA3R2D	YLR040C	DMA3143	HX_ctrl_mip1SGA3R2D_09.JPG.dat	923.25	38.073394034855	0.96054	0.0378898332979375	#NUM!		1.68967e-05
mip1SGA3R2D	YLR041W	DMA3142	HX_dm_mip1SGA3R2D_09.JPG.dat	818.25	17.8582380616529	1.07668	0.0165969568278785	0.00928	0.0165834730235351	1.00951e-06
mip1SGA3R2D	YLR041W	DMA3142	HX_ctrl_mip1SGA3R2D_09.JPG.dat	1046	18.3121089264272	1.06983	0.0237651717437003	#NUM!		3.02042e-06
mip1SGA3R2D	YLR042C	DMA3141	HX_dm_mip1SGA3R2D_09.JPG.dat	715.25	36.1789533661032	0.92727	0.0601787133395236	0.0336	0.0601298225696842	7.50668e-05
mip1SGA3R2D	YLR042C	DMA3141	HX_ctrl_mip1SGA3R2D_09.JPG.dat	891.25	15.9033539439537	0.89003	0.0228819062872031	#NUM!		4.68151e-06
mip1SGA3R2D	YLR043C	DMA3140	HX_dm_mip1SGA3R2D_09.JPG.dat	829.5	28.2075639973867	1.06346	0.0238612441713833	0.03016	0.0238418586689003	3.1124e-06
mip1SGA3R2D	YLR043C	DMA3140	HX_ctrl_mip1SGA3R2D_09.JPG.dat	1061.75	56.4645906741561	1.04612	0.0510185443193058	#NUM!		3.1907e-05
mip1SGA3R2D	YLR044C	DMA3139	HX_dm_mip1SGA3R2D_09.JPG.dat	717	35.4964786985977	0.92765	0.0145753243802453	-0.02968	0.0145634830032855	8.22807e-05	status=JK
mip1SGA3R2D	YLR044C	DMA3139	HX_ctrl_mip1SGA3R2D_09.JPG.dat	980	31.1769145362398	0.94979	0.0337422185137222	#NUM!		1.2346e-05
mip1SGA3R2D	YLR046C	DMA3138	HX_dm_mip1SGA3R2D_09.JPG.dat	831.75	60.0687106570467	1.09599	0.0650226810701582	-0.0028	0.0649698549335042	5.73829e-05
mip1SGA3R2D	YLR046C	DMA3138	HX_ctrl_mip1SGA3R2D_09.JPG.dat	1067.5	120.533536135523	1.10321	0.0154973588907144	#NUM!		6.57714e-05	status=JK
mip1SGA3R2D	YLR047C	DMA3137	HX_dm_mip1SGA3R2D_09.JPG.dat	761.25	12.8419884233972	0.99757	0.00716774847824362	0.02309	0.00716192521081788	1.72086e-05	status=JK
mip1SGA3R2D	YLR047C	DMA3137	HX_ctrl_mip1SGA3R2D_09.JPG.dat	1021.5	54.4089453429611	0.99298	0.0590069981566365	#NUM!		5.76621e-05
mip1SGA3R2D	YLR048W	DMA3136	HX_dm_mip1SGA3R2D_09.JPG.dat	414.75	23.8938625313419	0.55902	0.0387384940053619	0.16619	0.0387070218337378	9.13388e-05
mip1SGA3R2D	YLR048W	DMA3136	HX_ctrl_mip1SGA3R2D_09.JPG.dat	422.75	116.80575042922	0.39924	0.110982217782924	#NUM!		0.00553381
mip1SGA3R2D	YLR049C	DMA3135	HX_dm_mip1SGA3R2D_09.JPG.dat	764.5	31.1608729017658	1.06338	0.0357816489474021	-0.00645	0.0357525789944889	1.0492e-05
mip1SGA3R2D	YLR049C	DMA3135	HX_ctrl_mip1SGA3R2D_09.JPG.dat	1091.5	44.9481182401815	1.067	0.0451089736049551	#NUM!		2.07956e-05
mip1SGA3R2D	YLR050C	DMA3134	HX_dm_mip1SGA3R2D_09.JPG.dat	845.5	37.8109331631298	1.13911	0.0529694840499064	0.06936	0.0529264502475952	2.7664e-05
mip1SGA3R2D	YLR050C	DMA3134	HX_ctrl_mip1SGA3R2D_09.JPG.dat	1050.25	90.7170509514795	1.0609	0.0168631223879654	#NUM!		8.42071e-05	status=JK
mip1SGA3R2D	YLR053C	DMA3133	HX_dm_mip1SGA3R2D_09.JPG.dat	671.75	49.5605690039975	0.93741	0.0635391060933666	-0.01294	0.0634874852520521	8.54915e-05
mip1SGA3R2D	YLR053C	DMA3133	HX_ctrl_mip1SGA3R2D_09.JPG.dat	1022.25	26.8995043324841	0.94984	0.00394792233776874	#NUM!		5.75856e-06	status=JK
mip1SGA3R2D	YLR054C	DMA3155	HX_dm_mip1SGA3R2D_09.JPG.dat	883.5	28.5014619508076	1.23784	0.0482946256500785	0.11328	0.048255389825713	1.6349e-05
mip1SGA3R2D	YLR054C	DMA3155	HX_ctrl_mip1SGA3R2D_09.JPG.dat	1069.5	19.7399763593239	1.12478	0.0206827823593881	#NUM!		1.71346e-06
mip1SGA3R2D	YLR056W	DMA3153	HX_dm_mip1SGA3R2D_09.JPG.dat	0	0	0	0	0	0
mip1SGA3R2D	YLR056W	DMA3153	HX_ctrl_mip1SGA3R2D_09.JPG.dat	0	0	0	0	#NUM!
mip1SGA3R2D	YLR057W	DMA3152	HX_dm_mip1SGA3R2D_09.JPG.dat	701.25	16.0078105935821	0.92338	0.0260118184822134	-0.09261	0.0259906857965851	6.1581e-06
mip1SGA3R2D	YLR057W	DMA3152	HX_ctrl_mip1SGA3R2D_09.JPG.dat	1021.5	64.4179064132533	1.03004	0.061950008282224	#NUM!		5.97773e-05
mip1SGA3R2D	YLR058C	DMA3151	HX_dm_mip1SGA3R2D_09.JPG.dat	869.5	37.7049952481984	1.12753	0.0497567578783844	0.14232	0.0497163341793322	2.36477e-05
mip1SGA3R2D	YLR058C	DMA3151	HX_ctrl_mip1SGA3R2D_09.JPG.dat	998.25	29.6577702016408	0.99048	0.0333630718350244	#NUM!		1.05244e-05
mip1SGA3R2D	YLR059C	DMA3150	HX_dm_mip1SGA3R2D_09.JPG.dat	705	6.97614984548545	0.95814	0.0235342367936694	0.00476	0.0235151169605826	4.08275e-06
mip1SGA3R2D	YLR059C	DMA3150	HX_ctrl_mip1SGA3R2D_09.JPG.dat	942	40.3071540382928	0.95032	0.0419284205550427	#NUM!		2.36341e-05
mip1SGA3R2D	YLR061W	DMA3149	HX_dm_mip1SGA3R2D_09.JPG.dat	343.5	28.9194283023253	0.47075	0.0449594111405798	0.12443	0.0449228849322213	0.000238189
mip1SGA3R2D	YLR061W	DMA3149	HX_ctrl_mip1SGA3R2D_09.JPG.dat	332.75	54.7745378802962	0.33663	0.0524540118863579	#NUM!		0.00102058
mip1SGA3R2D	YLR062C	DMA3148	HX_dm_mip1SGA3R2D_09.JPG.dat	589.25	58.4144673860851	0.80351	0.0758675857238725	-0.01032	0.0758059489013807	0.000230198
mip1SGA3R2D	YLR062C	DMA3148	HX_ctrl_mip1SGA3R2D_09.JPG.dat	756.75	134.690695051044	0.80818	0.0404773790637035	#NUM!		0.000835111	status=JK
mip1SGA3R2D	YLR063W	DMA3147	HX_dm_mip1SGA3R2D_09.JPG.dat	851.75	19.8725103262438	1.18542	0.0404493967165065	0.00874	0.0404165345625112	1.09408e-05
mip1SGA3R2D	YLR063W	DMA3147	HX_ctrl_mip1SGA3R2D_09.JPG.dat	1134.75	50.5989130318034	1.16907	0.0172138661921824	#NUM!		7.22611e-05	status=JK
mip1SGA3R2D	YLR064W	DMA3146	HX_dm_mip1SGA3R2D_09.JPG.dat	626.5	44.0189353195493	0.84429	0.0641184216126561	-0.05876	0.0640663301201736	0.000120119
mip1SGA3R2D	YLR064W	DMA3146	HX_ctrl_mip1SGA3R2D_09.JPG.dat	932.75	55.5660267909568	0.90639	0.011601582575032	#NUM!		5.46064e-05	status=JK
mip1SGA3R2D	YLR065C	DMA3145	HX_dm_mip1SGA3R2D_09.JPG.dat	704.5	20.0914575545595	0.98718	0.0260769194253678	0.03649	0.0260557338500207	5.07797e-06
mip1SGA3R2D	YLR065C	DMA3145	HX_ctrl_mip1SGA3R2D_09.JPG.dat	948.75	66.8948179358212	0.92758	0.0734496411788538	#NUM!		0.000136095
mip1SGA3R2D	YLR070C	DMA3167	HX_dm_mip1SGA3R2D_09.JPG.dat	734	58.6742419351683	1.01732	0.0837371068852893	-0.03426	0.0836690766567823	0.000152801
mip1SGA3R2D	YLR070C	DMA3167	HX_ctrl_mip1SGA3R2D_09.JPG.dat	1020.75	36.9177012646598	1.064	0.0462301018269476	#NUM!		2.25733e-05
mip1SGA3R2D	YLR072W	DMA3166	HX_dm_mip1SGA3R2D_09.JPG.dat	705.75	62.8085716018655	0.95356	0.0592003819306895	0.00644	0.0591522859830237	6.57355e-05
mip1SGA3R2D	YLR072W	DMA3166	HX_ctrl_mip1SGA3R2D_09.JPG.dat	944.75	21.077238908358	0.95268	0.0247976195561371	#NUM!		4.85852e-06
mip1SGA3R2D	YLR073C	DMA3165	HX_dm_mip1SGA3R2D_09.JPG.dat	802	65.7114906237866	1.08634	0.0593361326649661	0.02927	0.0592879264298325	4.47992e-05
mip1SGA3R2D	YLR073C	DMA3165	HX_ctrl_mip1SGA3R2D_09.JPG.dat	1057.5	17.3685539601507	1.0624	0.0280012737586931	#NUM!		5.04405e-06
mip1SGA3R2D	YLR077W	DMA3164	HX_dm_mip1SGA3R2D_09.JPG.dat	809.75	25.7859781018031	1.09262	0.0244712131526325	0.08827	0.0244513320953028	3.0956e-06
mip1SGA3R2D	YLR077W	DMA3164	HX_ctrl_mip1SGA3R2D_09.JPG.dat	997.5	114.904308013233	1.00611	0.100927743207165	#NUM!		0.000275774
mip1SGA3R2D	YLR079W	DMA3163	HX_dm_mip1SGA3R2D_09.JPG.dat	400.5	51.4490038776262	0.53623	0.0669096474833334	-0.04473	0.0668552883255248	0.000528117
mip1SGA3R2D	YLR079W	DMA3163	HX_ctrl_mip1SGA3R2D_09.JPG.dat	542.75	100.340669720707	0.58429	0.027654757021538	#NUM!		0.00074589	status=JK
mip1SGA3R2D	YLR080W	DMA3162	HX_dm_mip1SGA3R2D_09.JPG.dat	747	18.6010752377383	1.0525	0.0581795432103486	0.07234	0.0581322766189144	4.64339e-05
mip1SGA3R2D	YLR080W	DMA3162	HX_ctrl_mip1SGA3R2D_09.JPG.dat	987.25	20.3531324370476	0.97404	0.023159595665308	#NUM!		3.70364e-06
mip1SGA3R2D	YLR081W	DMA3161	HX_dm_mip1SGA3R2D_09.JPG.dat	700.25	40.260609367801	0.9873	0.065887539911783	0.0101	0.0658340111410542	8.16025e-05
mip1SGA3R2D	YLR081W	DMA3161	HX_ctrl_mip1SGA3R2D_09.JPG.dat	968.25	16.5806111668619	0.96869	0.0298999331691115	#NUM!		8.09962e-06
mip1SGA3R2D	YLR082C	DMA3160	HX_dm_mip1SGA3R2D_09.JPG.dat	834.75	37.7215676591876	1.15449	0.0382212738489757	-0.02739	0.0381902218806132	9.99313e-06
mip1SGA3R2D	YLR082C	DMA3160	HX_ctrl_mip1SGA3R2D_09.JPG.dat	1197.25	37.8802939094546	1.18035	0.0374686910919894	#NUM!		8.80967e-06
mip1SGA3R2D	YLR083C	DMA3159	HX_dm_mip1SGA3R2D_09.JPG.dat	855.75	24.1850504788943	1.19615	0.0151629982741325	0.0412	0.0151506794554415	5.61454e-07
mip1SGA3R2D	YLR083C	DMA3159	HX_ctrl_mip1SGA3R2D_09.JPG.dat	1118.25	82.2085761949445	1.1372	0.0934122809128474	#NUM!		0.000151865
mip1SGA3R2D	YLR084C	DMA3158	HX_dm_mip1SGA3R2D_09.JPG.dat	829.5	62.6232118839865	1.11656	0.0484196022394247	0.14458	0.0483802648807902	2.24422e-05
mip1SGA3R2D	YLR084C	DMA3158	HX_ctrl_mip1SGA3R2D_09.JPG.dat	999.75	79.7762495984864	0.97403	0.0211477850764685	#NUM!		0.000157096	status=JK
mip1SGA3R2D	YLR085C	DMA3157	HX_dm_mip1SGA3R2D_09.JPG.dat	562.75	30.7936681803256	0.77116	0.00845234130188175	-0.17429	0.00844547439745225	4.00426e-05	status=JK
mip1SGA3R2D	YLR085C	DMA3157	HX_ctrl_mip1SGA3R2D_09.JPG.dat	945	47.1734388542253	0.9439	0.0641808650416318	#NUM!		8.62998e-05
mip1SGA3R2D	YLR087C	DMA3192	HX_dm_mip1SGA3R2D_09.JPG.dat	380.75	37.5088878356406	0.55689	0.0557996395539125	-0.17033	0.055754306458817	0.000274818
mip1SGA3R2D	YLR087C	DMA3192	HX_ctrl_mip1SGA3R2D_09.JPG.dat	692.5	33.570820663189	0.71512	0.0487118521353254	#NUM!		8.6765e-05
mip1SGA3R2D	YLR089C	DMA3191	HX_dm_mip1SGA3R2D_09.JPG.dat	596.5	28.4780617317963	0.88091	0.0436395211078192	0.01338	0.0436040672128457	3.34401e-05
mip1SGA3R2D	YLR089C	DMA3191	HX_ctrl_mip1SGA3R2D_09.JPG.dat	785.5	19.226717521893	0.8682	0.0179155354303451	#NUM!		2.42131e-06
mip1SGA3R2D	YLR090W	DMA3190	HX_dm_mip1SGA3R2D_09.JPG.dat	603	168.12098818014	0.86156	0.245599732304748	-0.10113	0.245400200621228	0.00594734
mip1SGA3R2D	YLR090W	DMA3190	HX_ctrl_mip1SGA3R2D_09.JPG.dat	905.25	97.5136742547765	0.97465	0.103379997330845	#NUM!		0.000325661
mip1SGA3R2D	YLR092W	DMA3188	HX_dm_mip1SGA3R2D_09.JPG.dat	802.75	17.8395627749113	1.0664	0.0247569324611691	-0.02272	0.0247368192779567	3.44748e-06
mip1SGA3R2D	YLR092W	DMA3188	HX_ctrl_mip1SGA3R2D_09.JPG.dat	1112	27.117030319217	1.09067	0.0371030659714912	#NUM!		1.08411e-05
mip1SGA3R2D	YLR093C	DMA3187	HX_dm_mip1SGA3R2D_09.JPG.dat	822.5	31.1608729017658	1.08535	0.0352565549215479	0.03584	0.035227911568835	9.44017e-06
mip1SGA3R2D	YLR093C	DMA3187	HX_ctrl_mip1SGA3R2D_09.JPG.dat	1109.5	53.4509120595711	1.06022	0.0313628034552419	#NUM!		7.13018e-06
mip1SGA3R2D	YLR094C	DMA3186	HX_dm_mip1SGA3R2D_09.JPG.dat	814.25	13.8172597379751	1.09838	0.00616783108884946	0.02852	0.00616282018061566	1.05106e-05	status=JK
mip1SGA3R2D	YLR094C	DMA3186	HX_ctrl_mip1SGA3R2D_09.JPG.dat	1088.5	27.3313007374329	1.07311	0.0125324078915701	#NUM!		4.39035e-07
mip1SGA3R2D	YLR095C	DMA3185	HX_dm_mip1SGA3R2D_09.JPG.dat	597.75	19.7884646532603	0.87176	0.0323384521077432	-0.10013	0.0323121794985227	1.40543e-05
mip1SGA3R2D	YLR095C	DMA3185	HX_ctrl_mip1SGA3R2D_09.JPG.dat	926.5	29.7377425729213	0.96878	0.0147718555614223	#NUM!		9.77042e-07
mip1SGA3R2D	YLR096W	DMA3184	HX_dm_mip1SGA3R2D_09.JPG.dat	655	41.1420304149743	0.98594	0.0232108131265338	-0.05318	0.0231919560513426	0.000184687	status=JK
mip1SGA3R2D	YLR096W	DMA3184	HX_ctrl_mip1SGA3R2D_09.JPG.dat	986.75	21.8841647468362	1.02894	0.0378990882530213	#NUM!		1.37582e-05
mip1SGA3R2D	YLR097C	DMA3183	HX_dm_mip1SGA3R2D_09.JPG.dat	751.75	37.3217988133834	1.13769	0.0506314225538725	0.05033	0.0505902882542281	2.42546e-05
mip1SGA3R2D	YLR097C	DMA3183	HX_ctrl_mip1SGA3R2D_09.JPG.dat	1038.5	26.6020049369717	1.0891	0.0282360744166035	#NUM!		4.8009e-06
mip1SGA3R2D	YLR098C	DMA3182	HX_dm_mip1SGA3R2D_09.JPG.dat	646	15.8113883008419	0.97482	0.0302168683267389	-0.0281	0.0301923193479947	8.20308e-06
mip1SGA3R2D	YLR098C	DMA3182	HX_ctrl_mip1SGA3R2D_09.JPG.dat	929.5	129.988461026354	0.97324	0.118890007757388	#NUM!		0.000495859
mip1SGA3R2D	YLR099C	DMA3204	HX_dm_mip1SGA3R2D_09.JPG.dat	713.5	11.9582607431014	0.97849	0.0328632162974204	0.04734	0.0328365173559673	1.04329e-05
mip1SGA3R2D	YLR099C	DMA3204	HX_ctrl_mip1SGA3R2D_09.JPG.dat	941.25	32.0663374896479	0.93506	0.0225367247679833	#NUM!		3.85757e-06
mip1SGA3R2D	YLR102C	DMA3203	HX_dm_mip1SGA3R2D_09.JPG.dat	728.5	39.3996615890712	0.96709	0.00404181127500221	-0.03458	0.00403852760119439	5.82232e-06	status=JK
mip1SGA3R2D	YLR102C	DMA3203	HX_ctrl_mip1SGA3R2D_09.JPG.dat	944.5	20.2895703913776	0.9993	0.0181328008828178	#NUM!		1.64647e-06
mip1SGA3R2D	YLR104W	DMA3202	HX_dm_mip1SGA3R2D_09.JPG.dat	844.5	32.6649659421222	1.10006	0.0424550456912117	0.00848	0.0424205540952267	1.58248e-05
mip1SGA3R2D	YLR104W	DMA3202	HX_ctrl_mip1SGA3R2D_09.JPG.dat	1065.25	19.7547462651384	1.09086	0.0199537425285116	#NUM!		1.68664e-06
mip1SGA3R2D	YLR107W	DMA3201	HX_dm_mip1SGA3R2D_09.JPG.dat	703.25	18.4819731991293	0.8918	0.0201269247026796	-0.01994	0.0201105730595719	3.16743e-06
mip1SGA3R2D	YLR107W	DMA3201	HX_ctrl_mip1SGA3R2D_09.JPG.dat	916.25	27.4028587316482	0.90845	0.0331340698642258	#NUM!		1.33591e-05
mip1SGA3R2D	YLR108C	DMA3200	HX_dm_mip1SGA3R2D_09.JPG.dat	891	22.300971578237	1.09213	0.0231074977221839	-0.00011	0.0230887245831452	2.61001e-06
mip1SGA3R2D	YLR108C	DMA3200	HX_ctrl_mip1SGA3R2D_09.JPG.dat	1159.75	24.2538656712698	1.09202	0.0117665104001461	#NUM!		3.44813e-07
mip1SGA3R2D	YLR109W	DMA3199	HX_dm_mip1SGA3R2D_09.JPG.dat	872.75	35.7339707654588	1.05292	0.0440649225603546	-0.01136	0.04402912305805	2.01739e-05
mip1SGA3R2D	YLR109W	DMA3199	HX_ctrl_mip1SGA3R2D_09.JPG.dat	1173.75	62.9464057750719	1.07174	0.0488868590895026	#NUM!		2.61142e-05
mip1SGA3R2D	YLR110C	DMA3198	HX_dm_mip1SGA3R2D_09.JPG.dat	572.5	14.8436293854749	0.7018	0.0154563218739687	-0.13981	0.0154437647514686	2.94349e-06
mip1SGA3R2D	YLR110C	DMA3198	HX_ctrl_mip1SGA3R2D_09.JPG.dat	888.5	16.8621864932557	0.84162	0.0172418637609767	#NUM!		2.36933e-06
mip1SGA3R2D	YLR111W	DMA3197	HX_dm_mip1SGA3R2D_09.JPG.dat	545.5	27.0123428577876	0.72578	0.0383518470158017	-0.15779	0.0383206889663634	4.05728e-05
mip1SGA3R2D	YLR111W	DMA3197	HX_ctrl_mip1SGA3R2D_09.JPG.dat	881.5	41.5812457725836	0.87859	0.0428193706796505	#NUM!		3.18435e-05
mip1SGA3R2D	YLR112W	DMA3196	HX_dm_mip1SGA3R2D_09.JPG.dat	820	30.1882979535669	1.10314	0.0080127646167091	0.07444	0.00800625483594257	1.7586e-05	status=JK
mip1SGA3R2D	YLR112W	DMA3196	HX_ctrl_mip1SGA3R2D_09.JPG.dat	1054	56.7626637852735	1.03478	0.0441970066247035	#NUM!		2.14436e-05
mip1SGA3R2D	YLR113W	DMA3195	HX_dm_mip1SGA3R2D_09.JPG.dat	609	54.2279140910534	0.85073	0.0753081614200294	-0.14225	0.0752469790885588	0.000189878
mip1SGA3R2D	YLR113W	DMA3195	HX_ctrl_mip1SGA3R2D_09.JPG.dat	1010.75	17.9327447239215	0.99816	0.019869222982142	#NUM!		2.17351e-06
mip1SGA3R2D	YLR114C	DMA3194	HX_dm_mip1SGA3R2D_09.JPG.dat	0	0	0	0	-0.99723	0
mip1SGA3R2D	YLR114C	DMA3194	HX_ctrl_mip1SGA3R2D_09.JPG.dat	1017.75	73.2091751991056	1.00438	0.069405402560581	#NUM!		9.05749e-05
mip1SGA3R2D	YLR118C	DMA3216	HX_dm_mip1SGA3R2D_09.JPG.dat	710.5	21.2681295212657	0.97679	0.00388703687702783	0.01148	0.0038838789460126	5.27852e-06	status=JK
mip1SGA3R2D	YLR118C	DMA3216	HX_ctrl_mip1SGA3R2D_09.JPG.dat	948.75	19.737865470545	0.96427	0.0143671916259013	#NUM!		9.11621e-07
mip1SGA3R2D	YLR119W	DMA3215	HX_dm_mip1SGA3R2D_09.JPG.dat	554	40.5627086538033	0.74801	0.0570050411557779	-0.07133	0.0569587287607105	0.000121375
mip1SGA3R2D	YLR119W	DMA3215	HX_ctrl_mip1SGA3R2D_09.JPG.dat	792	46.2168800331654	0.83127	0.0490214918388205	#NUM!		5.63573e-05
mip1SGA3R2D	YLR120C	DMA3214	HX_dm_mip1SGA3R2D_09.JPG.dat	748.75	44.8878231446644	0.99561	0.0122357537035018	-0.02033	0.012225813055307	5.03421e-05	status=JK
mip1SGA3R2D	YLR120C	DMA3214	HX_ctrl_mip1SGA3R2D_09.JPG.dat	997.25	22.1114600754149	1.01077	0.026851728311534	#NUM!		5.16486e-06
mip1SGA3R2D	YLR121C	DMA3213	HX_dm_mip1SGA3R2D_09.JPG.dat	721	15.4272486205415	0.93058	0.00105644179179718	0.01778	0.00105558351069368	4.29594e-07	status=JK
mip1SGA3R2D	YLR121C	DMA3213	HX_ctrl_mip1SGA3R2D_09.JPG.dat	888.75	37.853885753865	0.91142	0.00382058773924792	#NUM!		5.85729e-06	status=JK
mip1SGA3R2D	YLR122C	DMA3212	HX_dm_mip1SGA3R2D_09.JPG.dat	827.25	37.9594081443147	1.02879	0.0524939619551395	0.00015	0.0524513144794877	3.65352e-05
mip1SGA3R2D	YLR122C	DMA3212	HX_ctrl_mip1SGA3R2D_09.JPG.dat	1069.75	83.2120784501865	1.04208	0.0848852917115907	#NUM!		0.000148111
mip1SGA3R2D	YLR123C	DMA3211	HX_dm_mip1SGA3R2D_09.JPG.dat	832.25	16.0286202358989	1.00487	0.00872264245085794	0.06758	0.00871555594666419	2.51151e-05	status=JK
mip1SGA3R2D	YLR123C	DMA3211	HX_ctrl_mip1SGA3R2D_09.JPG.dat	989.5	23.8537208837531	0.94072	0.0280854294791775	#NUM!		7.32983e-06
mip1SGA3R2D	YLR124W	DMA3210	HX_dm_mip1SGA3R2D_09.JPG.dat	847	27.6526068692749	1.04666	0.0326988919715415	0.00744	0.0326723265314936	8.39804e-06
mip1SGA3R2D	YLR124W	DMA3210	HX_ctrl_mip1SGA3R2D_09.JPG.dat	1070	79.887420787005	1.03071	0.0772248595273386	#NUM!		0.000115358
mip1SGA3R2D	YLR125W	DMA3209	HX_dm_mip1SGA3R2D_09.JPG.dat	823.25	41.4517792139252	1.09052	0.0568516463013213	-0.03909	0.0568054585282689	3.89627e-05
mip1SGA3R2D	YLR125W	DMA3209	HX_ctrl_mip1SGA3R2D_09.JPG.dat	1087.75	83.9022248413791	1.11579	0.0241188195803341	#NUM!		0.000155712	status=JK
mip1SGA3R2D	YLR126C	DMA3208	HX_dm_mip1SGA3R2D_09.JPG.dat	860	26.0384331325831	1.13358	0.036239843409647	0.03112	0.0362104012074988	8.99889e-06
mip1SGA3R2D	YLR126C	DMA3208	HX_ctrl_mip1SGA3R2D_09.JPG.dat	1123.25	36.3994047570378	1.09595	0.0483877715475713	#NUM!		2.36839e-05
mip1SGA3R2D	YLR128W	DMA3207	HX_dm_mip1SGA3R2D_09.JPG.dat	785.5	43.8596245613966	1.09911	0.0176028206296338	-0.02089	0.0175885196350767	8.54882e-05	status=JK
mip1SGA3R2D	YLR128W	DMA3207	HX_ctrl_mip1SGA3R2D_09.JPG.dat	1126	39.4208066888541	1.10917	0.0372393877267885	#NUM!		1.0422e-05
mip1SGA3R2D	YLR130C	DMA3206	HX_dm_mip1SGA3R2D_09.JPG.dat	780.5	47.9895822028073	1.04762	0.0450407037231133	0.01279	0.0450041114705222	2.1871e-05
mip1SGA3R2D	YLR130C	DMA3206	HX_ctrl_mip1SGA3R2D_09.JPG.dat	1062.5	51.720402163943	1.04408	0.0461791691460974	#NUM!		2.38096e-05
mip1SGA3R2D	YLR131C	DMA3228	HX_dm_mip1SGA3R2D_09.JPG.dat	682.5	25.0532765654847	0.97834	0.0337324670191796	-0.10201	0.0337050618755727	1.12874e-05
mip1SGA3R2D	YLR131C	DMA3228	HX_ctrl_mip1SGA3R2D_09.JPG.dat	1056	19.3045763140937	1.07915	0.0359840721142923	#NUM!		1.021e-05
mip1SGA3R2D	YLR133W	DMA3227	HX_dm_mip1SGA3R2D_09.JPG.dat	831.25	21.8384217988999	1.14887	0.0470773974387932	0.03601	0.0470391505226481	1.89387e-05
mip1SGA3R2D	YLR133W	DMA3227	HX_ctrl_mip1SGA3R2D_09.JPG.dat	1073.5	63.1638082026936	1.1226	0.0785583426503792	#NUM!		9.4054e-05
mip1SGA3R2D	YLR134W	DMA3226	HX_dm_mip1SGA3R2D_09.JPG.dat	693.25	32.9279516520539	0.93183	0.00545790571441473	0.02658	0.00545347156823114	1.14354e-05	status=JK
mip1SGA3R2D	YLR134W	DMA3226	HX_ctrl_mip1SGA3R2D_09.JPG.dat	884.25	36.3627556711534	0.90863	0.00638163533684284	#NUM!		1.6442e-05	status=JK
mip1SGA3R2D	YLR135W	DMA3225	HX_dm_mip1SGA3R2D_09.JPG.dat	734	43.1586221590387	0.95236	0.0543436245329312	-0.0036	0.0542994743427421	5.10682e-05
mip1SGA3R2D	YLR135W	DMA3225	HX_ctrl_mip1SGA3R2D_09.JPG.dat	949	28.3548937575157	0.94937	0.0339882565396025	#NUM!		1.26347e-05
mip1SGA3R2D	YLR136C	DMA3224	HX_dm_mip1SGA3R2D_09.JPG.dat	811	14.5830952361516	1.03785	0.0149619003628172	-0.03066	0.0149497449213596	8.25767e-07
mip1SGA3R2D	YLR136C	DMA3224	HX_ctrl_mip1SGA3R2D_09.JPG.dat	1070.25	29.7363414023985	1.07169	0.0089806386831271	#NUM!		2.34066e-05	status=JK
mip1SGA3R2D	YLR137W	DMA3223	HX_dm_mip1SGA3R2D_09.JPG.dat	862.5	14.0830867828517	1.08062	0.00831874056903678	0.0244	0.00831198220535731	1.97531e-05	status=JK
mip1SGA3R2D	YLR137W	DMA3223	HX_ctrl_mip1SGA3R2D_09.JPG.dat	1081.75	38.4480168539289	1.05837	0.00629716503830365	#NUM!		1.18001e-05	status=JK
mip1SGA3R2D	YLR138W	DMA3222	HX_dm_mip1SGA3R2D_09.JPG.dat	922	19.6638416050035	1.17433	0.020080224721555	0.05181	0.0200639110187405	1.37786e-06
mip1SGA3R2D	YLR138W	DMA3222	HX_ctrl_mip1SGA3R2D_09.JPG.dat	1170	64.5342286439272	1.12089	0.049455298012565	#NUM!		2.36359e-05
mip1SGA3R2D	YLR142W	DMA3221	HX_dm_mip1SGA3R2D_09.JPG.dat	781.25	65.8248939738354	1.07024	0.089688953184461	-0.05531	0.0896160875194453	0.000161218
mip1SGA3R2D	YLR142W	DMA3221	HX_ctrl_mip1SGA3R2D_09.JPG.dat	1128	85.2721134564714	1.1273	0.0198296677897013	#NUM!		0.000103125	status=JK
mip1SGA3R2D	YLR143W	DMA3220	HX_dm_mip1SGA3R2D_09.JPG.dat	601.75	47.2325805632793	0.82191	0.0580962233294961	-0.06409	0.0580490244293249	9.69179e-05
mip1SGA3R2D	YLR143W	DMA3220	HX_ctrl_mip1SGA3R2D_09.JPG.dat	940.5	112.352125035533	0.90621	0.0929039354974711	#NUM!		0.000294239
mip1SGA3R2D	YLR144C	DMA3219	HX_dm_mip1SGA3R2D_09.JPG.dat	872.25	17.6705970470723	1.20616	0.0165927498084132	0.09872	0.0165792694219631	7.17546e-07
mip1SGA3R2D	YLR144C	DMA3219	HX_ctrl_mip1SGA3R2D_09.JPG.dat	1148.5	75.5667475370836	1.11793	0.0594105800927813	#NUM!		4.12691e-05
mip1SGA3R2D	YLR146C	DMA3218	HX_dm_mip1SGA3R2D_09.JPG.dat	739	52.5357021462548	1.0136	0.0238531482390264	-0.00782	0.0238337693138918	0.000184552	status=JK
mip1SGA3R2D	YLR146C	DMA3218	HX_ctrl_mip1SGA3R2D_09.JPG.dat	1057.75	72.8348588703697	1.02528	0.0592643808834764	#NUM!		5.30792e-05
mip1SGA3R2D	YLR149C	DMA3240	HX_dm_mip1SGA3R2D_09.JPG.dat	786	34.7083083233203	1.10156	0.0563228036156914	0.0475	0.0562770454883491	3.67606e-05
mip1SGA3R2D	YLR149C	DMA3240	HX_ctrl_mip1SGA3R2D_09.JPG.dat	1046.75	54.7136485105255	1.0532	0.0399411583162846	#NUM!		1.50157e-05
mip1SGA3R2D	YLR150W	DMA3239	HX_dm_mip1SGA3R2D_09.JPG.dat	588.25	14.4308696896618	0.80725	0.0307118204296779	0.01744	0.0306868693388246	1.51602e-05
mip1SGA3R2D	YLR150W	DMA3239	HX_ctrl_mip1SGA3R2D_09.JPG.dat	755.5	11.5614301306831	0.78997	0.0103489863097609	#NUM!		6.19681e-07
mip1SGA3R2D	YLR151C	DMA3238	HX_dm_mip1SGA3R2D_09.JPG.dat	721.75	16.2557682070089	0.95829	0.0181139946602259	0.01063	0.0180992783744389	1.86119e-06
mip1SGA3R2D	YLR151C	DMA3238	HX_ctrl_mip1SGA3R2D_09.JPG.dat	910	20.1328918273887	0.94778	0.00459779903443538	#NUM!		7.84446e-06	status=JK
mip1SGA3R2D	YLR152C	DMA3237	HX_dm_mip1SGA3R2D_09.JPG.dat	783.75	35.4906090865363	1.02039	0.0444172173280279	0.0163	0.0443811316121862	2.26986e-05
mip1SGA3R2D	YLR152C	DMA3237	HX_ctrl_mip1SGA3R2D_09.JPG.dat	999.5	17.0977581376429	1.00121	0.0126016521787501	#NUM!		5.49569e-07
mip1SGA3R2D	YLR154C	DMA3236	HX_dm_mip1SGA3R2D_09.JPG.dat	730	11.6904519445001	0.93709	0.00626668272819903	0.03723	0.00626159151029291	8.24396e-08
mip1SGA3R2D	YLR154C	DMA3236	HX_ctrl_mip1SGA3R2D_09.JPG.dat	913.5	15.7162336455017	0.8976	0.0108645128883864	#NUM!		4.88768e-07
mip1SGA3R2D	YLR164W	DMA3235	HX_dm_mip1SGA3R2D_09.JPG.dat	852	8.60232526704263	1.09118	0.022934130720619	0.04278	0.022915498429493	2.55838e-06
mip1SGA3R2D	YLR164W	DMA3235	HX_ctrl_mip1SGA3R2D_09.JPG.dat	1082.75	41.4919670940452	1.05007	0.0378200232015246	#NUM!		1.28643e-05
mip1SGA3R2D	YLR165C	DMA3234	HX_dm_mip1SGA3R2D_09.JPG.dat	886.75	10.7819293264239	1.1326	0.00582703800484263	-0.01241	0.00582230396587546	8.82303e-06	status=JK
mip1SGA3R2D	YLR165C	DMA3234	HX_ctrl_mip1SGA3R2D_09.JPG.dat	1180	21.7408984788271	1.13712	0.0240725466589617	#NUM!		2.61426e-06
mip1SGA3R2D	YLR168C	DMA3233	HX_dm_mip1SGA3R2D_09.JPG.dat	727	18.0554700852678	1.01227	0.0241762988569009	-0.03036	0.0241566573957033	3.7535e-06
mip1SGA3R2D	YLR168C	DMA3233	HX_ctrl_mip1SGA3R2D_09.JPG.dat	1063.25	59.6734167503979	1.0405	0.0515985509710265	#NUM!		3.35437e-05
mip1SGA3R2D	YLR169W	DMA3232	HX_dm_mip1SGA3R2D_09.JPG.dat	668.5	33.0302891298275	0.92379	0.0347619013214613	-0.14032	0.0347336598383458	1.46694e-05
mip1SGA3R2D	YLR169W	DMA3232	HX_ctrl_mip1SGA3R2D_09.JPG.dat	1098	36.2859017617954	1.06058	0.0392860856108877	#NUM!		1.39936e-05
mip1SGA3R2D	YLR170C	DMA3231	HX_dm_mip1SGA3R2D_09.JPG.dat	657.25	10.2753750945322	0.91637	0.00855800696101964	-0.13753	0.00855105421102889	2.24522e-07
mip1SGA3R2D	YLR170C	DMA3231	HX_ctrl_mip1SGA3R2D_09.JPG.dat	1069.5	51.630094583166	1.05583	0.00977074611462317	#NUM!		2.85447e-05	status=JK
mip1SGA3R2D	YLR171W	DMA3230	HX_dm_mip1SGA3R2D_09.JPG.dat	618.75	37.0078820433341	0.82495	0.0515633121941345	-0.18429	0.0515214208028311	6.70807e-05
mip1SGA3R2D	YLR171W	DMA3230	HX_ctrl_mip1SGA3R2D_09.JPG.dat	1023.25	42.7814212012645	1.01399	0.0177787358145404	#NUM!		0.000102458	status=JK
mip1SGA3R2D	YLR172C	DMA3252	HX_dm_mip1SGA3R2D_09.JPG.dat	639.5	44.8293058909757	0.89765	0.0589791770136878	-0.14674	0.0589312607787158	7.78873e-05
mip1SGA3R2D	YLR172C	DMA3252	HX_ctrl_mip1SGA3R2D_09.JPG.dat	1022.75	59.421516866087	1.0459	0.0307709452808455	#NUM!		7.01445e-06
mip1SGA3R2D	YLR173W	DMA3251	HX_dm_mip1SGA3R2D_09.JPG.dat	750	49.6588360717405	1.04081	0.0540602607806657	-0.0132	0.0540163408026433	3.85347e-05
mip1SGA3R2D	YLR173W	DMA3251	HX_ctrl_mip1SGA3R2D_09.JPG.dat	992	48.5592421687159	1.04713	0.0500810464584991	#NUM!		3.00961e-05
mip1SGA3R2D	YLR174W	DMA3250	HX_dm_mip1SGA3R2D_09.JPG.dat	765.25	39.9364077837087	1.04012	0.0608753983863551	-0.00394	0.060825941611256	5.50962e-05
mip1SGA3R2D	YLR174W	DMA3250	HX_ctrl_mip1SGA3R2D_09.JPG.dat	994.25	46.8641654145254	1.03879	0.0484107984675309	#NUM!		2.78472e-05
mip1SGA3R2D	YLR176C	DMA3249	HX_dm_mip1SGA3R2D_09.JPG.dat	763.5	5	1.01874	0.0173270800633506	-0.01626	0.0173130030876834	1.35598e-06
mip1SGA3R2D	YLR176C	DMA3249	HX_ctrl_mip1SGA3R2D_09.JPG.dat	995.5	32.78719262151	1.03522	0.0116695324667718	#NUM!		4.23537e-05	status=JK
mip1SGA3R2D	YLR177W	DMA3248	HX_dm_mip1SGA3R2D_09.JPG.dat	731.5	47.4727992293131	0.96416	0.0500771941146387	-0.01465	0.0500365100847584	3.85303e-05
mip1SGA3R2D	YLR177W	DMA3248	HX_ctrl_mip1SGA3R2D_09.JPG.dat	966.75	31.1916121203548	0.9732	0.0295370867198155	#NUM!		7.70039e-06
mip1SGA3R2D	YLR178C	DMA3247	HX_dm_mip1SGA3R2D_09.JPG.dat	687.5	45.0074067978446	0.90764	0.0627475220245478	-0.00023	0.0626965442869551	9.06899e-05
mip1SGA3R2D	YLR178C	DMA3247	HX_ctrl_mip1SGA3R2D_09.JPG.dat	912.5	22.781571499789	0.90642	0.0262427368724987	#NUM!		6.68484e-06
mip1SGA3R2D	YLR179C	DMA3246	HX_dm_mip1SGA3R2D_09.JPG.dat	845.5	7.93725393319377	1.12381	0.0116134872266931	-0.01239	0.011604052124154	3.04191e-07
mip1SGA3R2D	YLR179C	DMA3246	HX_ctrl_mip1SGA3R2D_09.JPG.dat	1138.75	84.0094240745247	1.13582	0.0817597640217821	#NUM!		0.000102341
mip1SGA3R2D	YLR180W	DMA3245	HX_dm_mip1SGA3R2D_09.JPG.dat	711.5	29.2175746198528	1.01187	0.0459940702877509	-0.07712	0.0459567034950824	2.58408e-05
mip1SGA3R2D	YLR180W	DMA3245	HX_ctrl_mip1SGA3R2D_09.JPG.dat	1045.75	114.10631007968	1.0692	0.120982811070624	#NUM!		0.00039481
mip1SGA3R2D	YLR181C	DMA3244	HX_dm_mip1SGA3R2D_09.JPG.dat	879.75	22.8381989949587	1.23636	0.00179063424153262	0.09945	0.00178917948316856	6.99203e-07	status=JK
mip1SGA3R2D	YLR181C	DMA3244	HX_ctrl_mip1SGA3R2D_09.JPG.dat	1118	71.8238586172218	1.11841	0.0734742106717902	#NUM!		7.78567e-05
mip1SGA3R2D	YLR182W	DMA3243	HX_dm_mip1SGA3R2D_09.JPG.dat	164	38.3405790253616	0.22826	0.0533023082248762	0.22807	0.0532590040274497	0.00334514
mip1SGA3R2D	YLR182W	DMA3243	HX_ctrl_mip1SGA3R2D_09.JPG.dat	5.5	11	0	0	#NUM!			status=JK
mip1SGA3R2D	YLR183C	DMA3242	HX_dm_mip1SGA3R2D_09.JPG.dat	815.25	6.39661368746516	1.08952	0.010405210211014	0.03214	0.0103967567445086	2.40097e-07
mip1SGA3R2D	YLR183C	DMA3242	HX_ctrl_mip1SGA3R2D_09.JPG.dat	1050.75	34.8747759849436	1.05761	0.0298100029538898	#NUM!		6.16842e-06
mip1SGA3R2D	YLR184W	DMA3264	HX_dm_mip1SGA3R2D_09.JPG.dat	317	40.041644987854	0.43239	0.0493643049663944	-0.09078	0.0493242001064121	0.000405446
mip1SGA3R2D	YLR184W	DMA3264	HX_ctrl_mip1SGA3R2D_09.JPG.dat	510.5	20.9841209807162	0.52289	0.00648702184864436	#NUM!		5.26285e-07
mip1SGA3R2D	YLR185W	DMA3263	HX_dm_mip1SGA3R2D_09.JPG.dat	313.75	45.2133829745132	0.40875	0.0124633185778609	-0.08277	0.0124531930499755	0.000309768	status=JK
mip1SGA3R2D	YLR185W	DMA3263	HX_ctrl_mip1SGA3R2D_09.JPG.dat	462	30.4959013639538	0.4948	0.0081325095388626	#NUM!		9.00347e-05	status=JK
mip1SGA3R2D	YLR187W	DMA3262	HX_dm_mip1SGA3R2D_09.JPG.dat	836.75	80.6613290245084	1.15433	0.0955985884463558	0.12751	0.0955209216381884	0.00015562
mip1SGA3R2D	YLR187W	DMA3262	HX_ctrl_mip1SGA3R2D_09.JPG.dat	979	158.385605406552	0.99928	0.164485528652561	#NUM!		0.00120007
mip1SGA3R2D	YLR188W	DMA3261	HX_dm_mip1SGA3R2D_09.JPG.dat	735.75	61.4240723712346	1.00093	0.0598046093676942	-0.02482	0.0597560225297631	5.86108e-05
mip1SGA3R2D	YLR188W	DMA3261	HX_ctrl_mip1SGA3R2D_09.JPG.dat	1008.25	26.4748308146939	1.02755	0.035797355249191	#NUM!		1.16426e-05
mip1SGA3R2D	YLR189C	DMA3260	HX_dm_mip1SGA3R2D_09.JPG.dat	693.5	23.1012265186649	0.94074	0.0186355940905828	-0.03033	0.0186204540436968	2.14215e-06
mip1SGA3R2D	YLR189C	DMA3260	HX_ctrl_mip1SGA3R2D_09.JPG.dat	952	34.9380403953437	0.97343	0.0124654902509147	#NUM!		5.46581e-05	status=JK
mip1SGA3R2D	YLR190W	DMA3259	HX_dm_mip1SGA3R2D_09.JPG.dat	446.75	50.506600228749	0.60898	0.0615624853454718	0.02989	0.0615124703628519	0.000282196
mip1SGA3R2D	YLR190W	DMA3259	HX_ctrl_mip1SGA3R2D_09.JPG.dat	603.75	26.5	0.58833	0.0269833627272688	#NUM!		2.65453e-05
mip1SGA3R2D	YLR191W	DMA3258	HX_dm_mip1SGA3R2D_09.JPG.dat	585.25	65.5050888608409	0.80405	0.0786766263332501	0.11199	0.0786127073722698	0.000256054
mip1SGA3R2D	YLR191W	DMA3258	HX_ctrl_mip1SGA3R2D_09.JPG.dat	699	51.3484826130886	0.68397	0.0579822328389862	#NUM!		0.000166861
mip1SGA3R2D	YLR192C	DMA3257	HX_dm_mip1SGA3R2D_09.JPG.dat	495.75	334.046279228892	0.71115	0.45986571727434	0.37602	0.459492110267931	0.0535932
mip1SGA3R2D	YLR192C	DMA3257	HX_ctrl_mip1SGA3R2D_09.JPG.dat	328.75	115.051799927974	0.33587	0.121259414387179	#NUM!		0.0115954
mip1SGA3R2D	YLR193C	DMA3256	HX_dm_mip1SGA3R2D_09.JPG.dat	569.25	19.8053023203384	0.81558	0.00834290359278594	0.08433	0.00833612559843028	3.48787e-05	status=JK
mip1SGA3R2D	YLR193C	DMA3256	HX_ctrl_mip1SGA3R2D_09.JPG.dat	747.75	105.512637473748	0.7514	0.106022224678609	#NUM!		0.000760715
mip1SGA3R2D	YLR194C	DMA3255	HX_dm_mip1SGA3R2D_09.JPG.dat	697.5	24.3652758380993	0.97282	0.0373454670446647	0.02163	0.0373151266047898	1.55745e-05
mip1SGA3R2D	YLR194C	DMA3255	HX_ctrl_mip1SGA3R2D_09.JPG.dat	946.25	13.3260396717604	0.95226	0.0240529958545033	#NUM!		4.43992e-06
mip1SGA3R2D	YLR199C	DMA3254	HX_dm_mip1SGA3R2D_09.JPG.dat	794.5	38.2840262598733	1.04252	0.00289438316686982	-0.0677	0.00289203169384252	2.56932e-06	status=JK
mip1SGA3R2D	YLR199C	DMA3254	HX_ctrl_mip1SGA3R2D_09.JPG.dat	1052.75	95.171336721375	1.11831	0.0179118961906228	#NUM!		8.55034e-05	status=JK
mip1SGA3R2D	YLR200W	DMA3275	HX_dm_mip1SGA3R2D_09.JPG.dat	612.5	47.933982378545	0.92742	0.0647578100733749	0.00294	0.0647051991248865	9.34398e-05
mip1SGA3R2D	YLR200W	DMA3275	HX_ctrl_mip1SGA3R2D_09.JPG.dat	858.25	39.9864560403478	0.93492	0.0518992779865809	#NUM!		4.7026e-05
mip1SGA3R2D	YLR205C	DMA3274	HX_dm_mip1SGA3R2D_09.JPG.dat	747.25	52.0920659345867	1.08876	0.0732478014435433	-0.03459	0.0731882930027195	8.35984e-05
mip1SGA3R2D	YLR205C	DMA3274	HX_ctrl_mip1SGA3R2D_09.JPG.dat	1018.5	60.5447492906418	1.13506	0.0227308857667167	#NUM!		0.000133656	status=JK
mip1SGA3R2D	YLR206W	DMA3273	HX_dm_mip1SGA3R2D_09.JPG.dat	744	43.1508980207828	1.06087	0.0344552911569992	0.0813	0.0344272987720474	9.43521e-06
mip1SGA3R2D	YLR206W	DMA3273	HX_ctrl_mip1SGA3R2D_09.JPG.dat	941.75	51.2144185426982	0.98615	0.0571250424179897	#NUM!		5.34214e-05
mip1SGA3R2D	YLR207W	DMA3272	HX_dm_mip1SGA3R2D_09.JPG.dat	806	34.9571165858971	1.12893	0.00743812642850173	-0.01941	0.00743208349891627	1.44699e-05	status=JK
mip1SGA3R2D	YLR207W	DMA3272	HX_ctrl_mip1SGA3R2D_09.JPG.dat	1123	58.9519578413926	1.14008	0.0485708180717189	#NUM!		2.1281e-05
mip1SGA3R2D	YLR209C	DMA3271	HX_dm_mip1SGA3R2D_09.JPG.dat	754.25	16.2147052599382	1.02286	0.0396015769179328	0.04607	0.0395694035550453	1.59766e-05
mip1SGA3R2D	YLR209C	DMA3271	HX_ctrl_mip1SGA3R2D_09.JPG.dat	1022.75	42.7424457263113	0.97948	0.0138202134933083	#NUM!		6.63548e-05	status=JK
mip1SGA3R2D	YLR210W	DMA3270	HX_dm_mip1SGA3R2D_09.JPG.dat	714.75	31.9204740984006	1.01532	0.0139708141108956	0.01543	0.0139594638539815	7.18067e-07
mip1SGA3R2D	YLR210W	DMA3270	HX_ctrl_mip1SGA3R2D_09.JPG.dat	988.75	82.528277981954	0.98342	0.0685884500446038	#NUM!		9.31153e-05
mip1SGA3R2D	YLR211C	DMA3269	HX_dm_mip1SGA3R2D_09.JPG.dat	741.75	21.4689698557399	1.07312	0.0709992274051681	-0.00012	0.0709415457650464	7.95232e-05
mip1SGA3R2D	YLR211C	DMA3269	HX_ctrl_mip1SGA3R2D_09.JPG.dat	1045	22.9346898823594	1.07074	0.0434636331804685	#NUM!		1.84104e-05
mip1SGA3R2D	YLR213C	DMA3268	HX_dm_mip1SGA3R2D_09.JPG.dat	650.25	92.0303392003601	0.95113	0.130232400437367	-0.05293	0.130126596209226	0.000695883
mip1SGA3R2D	YLR213C	DMA3268	HX_ctrl_mip1SGA3R2D_09.JPG.dat	954.75	80.9583226110818	1.01314	0.0205533256210155	#NUM!		0.000137156	status=JK
mip1SGA3R2D	YLR214W	DMA3267	HX_dm_mip1SGA3R2D_09.JPG.dat	624.5	29.8942580885806	0.96466	0.0146165810326544	0.02643	0.0146047061377048	7.65192e-05	status=JK
mip1SGA3R2D	YLR214W	DMA3267	HX_ctrl_mip1SGA3R2D_09.JPG.dat	876.25	30.772011092333	0.9323	0.0379616582287924	#NUM!		1.85826e-05
mip1SGA3R2D	YLR216C	DMA3266	HX_dm_mip1SGA3R2D_09.JPG.dat	599	21.2602916254693	0.87652	0.035812549630309	0.0257	0.0357834545728681	1.87739e-05
mip1SGA3R2D	YLR216C	DMA3266	HX_ctrl_mip1SGA3R2D_09.JPG.dat	810.5	139.583905471464	0.85249	0.136629006567813	#NUM!		0.00110914
mip1SGA3R2D	YLR217W	DMA3265	HX_dm_mip1SGA3R2D_09.JPG.dat	622	78.3538980098204	0.98079	0.124471400794978	-0.09975	0.124370276954501	0.000555387
mip1SGA3R2D	YLR217W	DMA3265	HX_ctrl_mip1SGA3R2D_09.JPG.dat	999.5	99.1513993849809	1.0794	0.0181864609160135	#NUM!		9.46129e-05	status=JK
mip1SGA3R2D	YLR218C	DMA3287	HX_dm_mip1SGA3R2D_09.JPG.dat	513.75	37.1337672027316	0.75533	0.0527172453887153	-0.20043	0.0526744165117282	9.33096e-05
mip1SGA3R2D	YLR218C	DMA3287	HX_ctrl_mip1SGA3R2D_09.JPG.dat	830.75	63.3949261902454	0.95851	0.0183333413282667	#NUM!		0.000121925	status=JK
mip1SGA3R2D	YLR219W	DMA3286	HX_dm_mip1SGA3R2D_09.JPG.dat	681.25	29.5789902915341	0.9493	0.0520653081160706	-0.0455	0.0520230088900742	4.53574e-05
mip1SGA3R2D	YLR219W	DMA3286	HX_ctrl_mip1SGA3R2D_09.JPG.dat	904.5	16.4215305823381	0.99656	0.0264883848185959	#NUM!		5.17322e-06
mip1SGA3R2D	YLR220W	DMA3285	HX_dm_mip1SGA3R2D_09.JPG.dat	739	27.6043474836845	1.01971	0.0140654781478106	-0.0145	0.0140540509833425	6.34155e-05	status=JK
mip1SGA3R2D	YLR220W	DMA3285	HX_ctrl_mip1SGA3R2D_09.JPG.dat	972.5	30.7408522978788	1.03502	0.0357168871753469	#NUM!		1.13159e-05
mip1SGA3R2D	YLR221C	DMA3284	HX_dm_mip1SGA3R2D_09.JPG.dat	804.25	23.0271578793389	1.05904	0.0226874748795948	0.00144	0.0226690429781628	2.70906e-06
mip1SGA3R2D	YLR221C	DMA3284	HX_ctrl_mip1SGA3R2D_09.JPG.dat	1028.75	53.989968203979	1.051	0.0527099986040722	#NUM!		3.46953e-05
mip1SGA3R2D	YLR224W	DMA3283	HX_dm_mip1SGA3R2D_09.JPG.dat	842.5	23.1012265186649	1.0542	0.00684926404865671	0.00321	0.00684369952635993	1.40705e-05	status=JK
mip1SGA3R2D	YLR224W	DMA3283	HX_ctrl_mip1SGA3R2D_09.JPG.dat	1093	87.8900828686984	1.05807	0.0821815341696933	#NUM!		0.000128473
mip1SGA3R2D	YLR225C	DMA3282	HX_dm_mip1SGA3R2D_09.JPG.dat	787	40.0832467081531	1.04195	0.0404504068394801	-0.06128	0.0404175438648342	1.61074e-05
mip1SGA3R2D	YLR225C	DMA3282	HX_ctrl_mip1SGA3R2D_09.JPG.dat	1108.5	34.3753787857918	1.10125	0.0233296625240226	#NUM!		2.61985e-06
mip1SGA3R2D	YLR227C	DMA5217	HX_dm_mip1SGA3R2D_14.JPG.dat	757	116.516093309036	1.06524	0.0688858299362821	-0.02132	0.0688298652758613	0.00139102	status=JK
mip1SGA3R2D	YLR227C	DMA5217	HX_ctrl_mip1SGA3R2D_14.JPG.dat	1025.5	63.4481415540807	1.08341	0.00434918721816604	#NUM!		5.37163e-06	status=JK
mip1SGA3R2D	YLR228C	DMA3281	HX_dm_mip1SGA3R2D_09.JPG.dat	884.5	33.3316666249979	1.16851	0.0123875669441549	0.05168	0.0123775029588896	3.74598e-05	status=JK
mip1SGA3R2D	YLR228C	DMA3281	HX_ctrl_mip1SGA3R2D_09.JPG.dat	1117.5	73.109506905737	1.11579	0.0354253149461669	#NUM!		0.00033583	status=JK
mip1SGA3R2D	YLR231C	DMA3280	HX_dm_mip1SGA3R2D_09.JPG.dat	718	67.9901953715877	0.99023	0.101182803229589	-0.08165	0.101100599658428	0.000291362
mip1SGA3R2D	YLR231C	DMA3280	HX_ctrl_mip1SGA3R2D_09.JPG.dat	1010.75	88.0960649896842	1.04434	0.0894095801822801	#NUM!		0.000171849
mip1SGA3R2D	YLR232W	DMA3279	HX_dm_mip1SGA3R2D_09.JPG.dat	689.25	8.38152730712011	1.0243	0.00888914809827777	0.00472	0.00888192632051576	2.51033e-05	status=JK
mip1SGA3R2D	YLR232W	DMA3279	HX_ctrl_mip1SGA3R2D_09.JPG.dat	955	31.3793987620328	1.02296	0.027845252933212	#NUM!		5.55604e-06
mip1SGA3R2D	YLR233C	DMA3278	HX_dm_mip1SGA3R2D_09.JPG.dat	280.75	159.819429357009	0.41967	0.242150364738278	-0.26964	0.241953635411711	0.0404574
mip1SGA3R2D	YLR233C	DMA3278	HX_ctrl_mip1SGA3R2D_09.JPG.dat	573	127.11936647629	0.67567	0.0383391431127862	#NUM!		0.0010715	status=JK
mip1SGA3R2D	YLR234W	DMA3277	HX_dm_mip1SGA3R2D_09.JPG.dat	608.75	21.5464614264152	0.97476	0.0346156868637964	0.08133	0.0345875641691528	1.23315e-05
mip1SGA3R2D	YLR234W	DMA3277	HX_ctrl_mip1SGA3R2D_09.JPG.dat	862.25	15.5857841210081	0.88267	0.0329448324978878	#NUM!		1.43153e-05
mip1SGA3R2D	YLR235C	DMA3299	HX_dm_mip1SGA3R2D_09.JPG.dat	531.75	29.7139136881473	0.75146	0.03935678738553	0.02153	0.0393248128960984	3.95051e-05
mip1SGA3R2D	YLR235C	DMA3299	HX_ctrl_mip1SGA3R2D_09.JPG.dat	695.75	28.6050694807756	0.73656	0.0352059340026958	#NUM!		3.00405e-05
mip1SGA3R2D	YLR236C	DMA3298	HX_dm_mip1SGA3R2D_09.JPG.dat	820	13.114877048604	1.07859	0.0235721839042239	0.04535	0.0235530332419063	2.87621e-06
mip1SGA3R2D	YLR236C	DMA3298	HX_ctrl_mip1SGA3R2D_09.JPG.dat	1019.75	32.4486774255387	1.04364	0.0386802123055159	#NUM!		1.40173e-05
mip1SGA3R2D	YLR237W	DMA3297	HX_dm_mip1SGA3R2D_09.JPG.dat	675	53.8949595664257	0.841	0.0139340073002613	0.00252	0.0139226869461684	9.14923e-05	status=JK
mip1SGA3R2D	YLR237W	DMA3297	HX_ctrl_mip1SGA3R2D_09.JPG.dat	827.75	26.5125756324554	0.84033	0.00710133926526521	#NUM!		2.38036e-05	status=JK
mip1SGA3R2D	YLR238W	DMA5236	HX_dm_mip1SGA3R2D_14.JPG.dat	584.25	16.2147052599382	0.94574	0.0277433815722437	-0.04428	0.0277208421192089	6.95346e-06
mip1SGA3R2D	YLR238W	DMA5236	HX_ctrl_mip1SGA3R2D_14.JPG.dat	889.25	23.8659450542679	0.97988	0.0294956266462509	#NUM!		7.51238e-06
mip1SGA3R2D	YLR239C	DMA3296	HX_dm_mip1SGA3R2D_09.JPG.dat	736	24.9131825880731	0.93933	0.0325788729304627	-0.01171	0.032552404997041	1.14886e-05
mip1SGA3R2D	YLR239C	DMA3296	HX_ctrl_mip1SGA3R2D_09.JPG.dat	972.5	26.1087469378878	0.95495	0.0239074375872919	#NUM!		4.3231e-06
mip1SGA3R2D	YLR241W	DMA3295	HX_dm_mip1SGA3R2D_09.JPG.dat	768.75	25.0383039894212	0.94072	0.0280581927503004	-0.09432	0.0280353975363827	7.30859e-06
mip1SGA3R2D	YLR241W	DMA3295	HX_ctrl_mip1SGA3R2D_09.JPG.dat	1097.5	56.1931193890023	1.02834	0.0571140480215948	#NUM!		4.70973e-05
mip1SGA3R2D	YLR242C	DMA3294	HX_dm_mip1SGA3R2D_09.JPG.dat	361	69.9190007556363	0.41841	0.0336568623764113	-0.11786	0.0336295186560051	0.00214992	status=JK
mip1SGA3R2D	YLR242C	DMA3294	HX_ctrl_mip1SGA3R2D_09.JPG.dat	542	101.103906947259	0.52136	0.0957458932699027	#NUM!		0.00165689
mip1SGA3R2D	YLR246W	DMA3293	HX_dm_mip1SGA3R2D_09.JPG.dat	758	15.9791530856092	0.96565	0.0102739635716389	-0.00208	0.010265616733356	3.773e-05	status=JK
mip1SGA3R2D	YLR246W	DMA3293	HX_ctrl_mip1SGA3R2D_09.JPG.dat	974	29.3598365118064	0.9631	0.0330508422383753	#NUM!		1.11289e-05
mip1SGA3R2D	YLR247C	DMA3292	HX_dm_mip1SGA3R2D_09.JPG.dat	818.25	32.221886971436	1.07065	0.0449159234666381	0.02561	0.0448794325888099	2.03211e-05
mip1SGA3R2D	YLR247C	DMA3292	HX_ctrl_mip1SGA3R2D_09.JPG.dat	1077	33.5360502544153	1.04248	0.0274453225569948	#NUM!		5.0271e-06
mip1SGA3R2D	YLR248W	DMA3291	HX_dm_mip1SGA3R2D_09.JPG.dat	667.25	26.5125756324554	0.92293	0.0350314652553901	-0.07252	0.0350030047714433	1.5055e-05
mip1SGA3R2D	YLR248W	DMA3291	HX_ctrl_mip1SGA3R2D_09.JPG.dat	992.75	32.139020935098	0.99407	0.0318672005844172	#NUM!		9.07312e-06
mip1SGA3R2D	YLR250W	DMA3290	HX_dm_mip1SGA3R2D_09.JPG.dat	914.75	42.4057779082049	1.27192	0.0633467711631507	0.22629	0.0632953065797932	3.39788e-05
mip1SGA3R2D	YLR250W	DMA3290	HX_ctrl_mip1SGA3R2D_09.JPG.dat	1071	77.610136794966	1.05846	0.0692750024262243	#NUM!		7.69873e-05
mip1SGA3R2D	YLR251W	DMA3289	HX_dm_mip1SGA3R2D_09.JPG.dat	632.75	15.6284996080878	0.92245	0.00792320781823567	-0.02045	0.00791677079576821	2.45913e-05	status=JK
mip1SGA3R2D	YLR251W	DMA3289	HX_ctrl_mip1SGA3R2D_09.JPG.dat	1006.25	63.5367347812796	0.94331	0.00219877646186534	#NUM!		1.81106e-06	status=JK
mip1SGA3R2D	YLR252W	DMA3311	HX_dm_mip1SGA3R2D_09.JPG.dat	776.75	38.2044936274954	1.08269	0.0412796034503422	-0.02673	0.041246066814556	1.52585e-05
mip1SGA3R2D	YLR252W	DMA3311	HX_ctrl_mip1SGA3R2D_09.JPG.dat	1058.25	34.615747861342	1.1139	0.0321009853515597	#NUM!		6.59277e-06
mip1SGA3R2D	YLR253W	DMA3310	HX_dm_mip1SGA3R2D_09.JPG.dat	829	21.9089023002066	1.06208	0.0314874005300598	-0.05355	0.0314618193375297	7.17751e-06
mip1SGA3R2D	YLR253W	DMA3310	HX_ctrl_mip1SGA3R2D_09.JPG.dat	1114.5	38.2753184180093	1.1222	0.0410142527512716	#NUM!		1.34418e-05
mip1SGA3R2D	YLR254C	DMA3309	HX_dm_mip1SGA3R2D_09.JPG.dat	820	29.2004566174344	1.03286	0.0310028134496377	0.00936	0.0309776259483997	7.44922e-06
mip1SGA3R2D	YLR254C	DMA3309	HX_ctrl_mip1SGA3R2D_09.JPG.dat	1046.5	31.41655614481	1.0332	0.0369148892160419	#NUM!		1.25585e-05
mip1SGA3R2D	YLR255C	DMA3308	HX_dm_mip1SGA3R2D_09.JPG.dat	682.25	34.6253760509062	0.85964	0.0453324069973937	0.00148	0.0452955777573888	4.03247e-05
mip1SGA3R2D	YLR255C	DMA3308	HX_ctrl_mip1SGA3R2D_09.JPG.dat	867.25	13.4505266315735	0.85869	0.0122082328383503	#NUM!		7.92043e-07
mip1SGA3R2D	YLR257W	DMA3307	HX_dm_mip1SGA3R2D_09.JPG.dat	831	10.8627804912002	1.01833	0.0187774866126502	0.01757	0.0187622312885464	1.72781e-06
mip1SGA3R2D	YLR257W	DMA3307	HX_ctrl_mip1SGA3R2D_09.JPG.dat	1046.75	18.0069431053691	0.99926	0.00602699368846168	#NUM!		1.2126e-05	status=JK
mip1SGA3R2D	YLR258W	DMA3306	HX_dm_mip1SGA3R2D_09.JPG.dat	719.25	36.5912102377971	0.91661	0.0427691006894915	-0.02006	0.042734353946964	2.7949e-05
mip1SGA3R2D	YLR258W	DMA3306	HX_ctrl_mip1SGA3R2D_09.JPG.dat	959.5	19.399312702602	0.9369	0.0164795876531775	#NUM!		1.49976e-06
mip1SGA3R2D	YLR261C	DMA3305	HX_dm_mip1SGA3R2D_09.JPG.dat	286	54.1725637815552	0.36643	0.066049707642928	-0.0994	0.0659960471228682	0.00156849
mip1SGA3R2D	YLR261C	DMA3305	HX_ctrl_mip1SGA3R2D_09.JPG.dat	483.25	46.1618529379689	0.46994	0.0475175875964277	#NUM!		0.000282372
mip1SGA3R2D	YLR262C	DMA3304	HX_dm_mip1SGA3R2D_09.JPG.dat	231	23.7907545067406	0.29862	0.0309711586970749	-0.06658	0.0309459969129906	0.000304589
mip1SGA3R2D	YLR262C	DMA3304	HX_ctrl_mip1SGA3R2D_09.JPG.dat	382	51.0881590977792	0.36067	0.0474552371656465	#NUM!		0.000618246
mip1SGA3R2D	YLR262C-A	DMA3303	HX_dm_mip1SGA3R2D_09.JPG.dat	761.25	18.3915741577495	1.02657	0.0216897318200991	-0.00026	0.0216721105113763	2.59902e-06
mip1SGA3R2D	YLR262C-A	DMA3303	HX_ctrl_mip1SGA3R2D_09.JPG.dat	1035.5	40.8370746585338	1.0228	0.0341057946813682	#NUM!		1.02108e-05
mip1SGA3R2D	YLR263W	DMA3302	HX_dm_mip1SGA3R2D_09.JPG.dat	901	32.1143789186921	1.19303	0.0477281783107356	0.0388	0.04768940268309	1.76249e-05
mip1SGA3R2D	YLR263W	DMA3302	HX_ctrl_mip1SGA3R2D_09.JPG.dat	1183.75	47.4438264336538	1.1568	0.0489034920801663	#NUM!		2.07934e-05
mip1SGA3R2D	YLR264W	DMA3301	HX_dm_mip1SGA3R2D_09.JPG.dat	60	38.8415584994561	0.08411	0.0549315587262277	0.05068	0.0548869308828332	0.054897
mip1SGA3R2D	YLR264W	DMA3301	HX_ctrl_mip1SGA3R2D_09.JPG.dat	125.75	164.05156709604	0.04082	0.0146307966389248	#NUM!		0.0402611	status=JK
mip1SGA3R2D	YLR265C	DMA3323	HX_dm_mip1SGA3R2D_09.JPG.dat	726.5	33.8476980999693	1.05277	0.0546733685793404	0.02099	0.0546289504964134	3.85167e-05
mip1SGA3R2D	YLR265C	DMA3323	HX_ctrl_mip1SGA3R2D_09.JPG.dat	924	34.0881210981186	1.0326	0.0435372213700233	#NUM!		2.06285e-05
mip1SGA3R2D	YLR266C	DMA3322	HX_dm_mip1SGA3R2D_09.JPG.dat	675.5	30.347981810987	0.91209	0.0461439388479876	0.00574	0.0461064502981581	3.56134e-05
mip1SGA3R2D	YLR266C	DMA3322	HX_ctrl_mip1SGA3R2D_09.JPG.dat	845.5	27.258026340878	0.90169	0.00958474342608779	#NUM!		3.76614e-05	status=JK
mip1SGA3R2D	YLR267W	DMA3321	HX_dm_mip1SGA3R2D_09.JPG.dat	825	24.738633753706	1.09161	0.0315200821367872	-0.01958	0.03149447439286	6.6316e-06
mip1SGA3R2D	YLR267W	DMA3321	HX_ctrl_mip1SGA3R2D_09.JPG.dat	1051	14.6969384566991	1.11507	0.0190444926087958	#NUM!		1.373e-06
mip1SGA3R2D	YLR268W	DMA3320	HX_dm_mip1SGA3R2D_09.JPG.dat	488	45.2916475007626	0.64129	0.058605279332142	-0.31759	0.0585576668614826	0.000208824
mip1SGA3R2D	YLR268W	DMA3320	HX_ctrl_mip1SGA3R2D_09.JPG.dat	911.5	16.4620776331543	0.96189	0.0195935755901404	#NUM!		2.32906e-06
mip1SGA3R2D	YLR269C	DMA3319	HX_dm_mip1SGA3R2D_09.JPG.dat	768.25	44.8878231446644	1.01695	0.0190182377074022	0.13889	0.0190027867907756	0.000116557	status=JK
mip1SGA3R2D	YLR269C	DMA3319	HX_ctrl_mip1SGA3R2D_09.JPG.dat	855	92.8798507032966	0.8852	0.0908184200233145	#NUM!		0.000294903
mip1SGA3R2D	YLR271W	DMA3318	HX_dm_mip1SGA3R2D_09.JPG.dat	714	17.7576274691563	0.94708	0.00727904394421779	-0.03497	0.00727313025742757	1.96899e-05	status=JK
mip1SGA3R2D	YLR271W	DMA3318	HX_ctrl_mip1SGA3R2D_09.JPG.dat	958.25	31.584542632961	0.98158	0.0120649133736918	#NUM!		5.03555e-05	status=JK
mip1SGA3R2D	YLR273C	DMA3317	HX_dm_mip1SGA3R2D_09.JPG.dat	732	17.1852650062003	0.99049	0.0140317894494577	0.00031	0.0140203896545745	7.83603e-07
mip1SGA3R2D	YLR273C	DMA3317	HX_ctrl_mip1SGA3R2D_09.JPG.dat	970.75	9.28708781050335	0.99205	0.00594508183073613	#NUM!		1.19707e-05	status=JK
mip1SGA3R2D	YLR278C	DMA3316	HX_dm_mip1SGA3R2D_09.JPG.dat	848.25	61.4457755531927	1.16478	0.0882895421140933	0.05331	0.0882178133674455	0.000119437
mip1SGA3R2D	YLR278C	DMA3316	HX_ctrl_mip1SGA3R2D_09.JPG.dat	1128.5	41.3884041731498	1.1129	0.00456611292916641	#NUM!		5.61116e-06	status=JK
mip1SGA3R2D	YLR279W	DMA3315	HX_dm_mip1SGA3R2D_09.JPG.dat	680.5	34.8377190221557	0.96781	0.0470221726653958	0.04161	0.0469839706153093	3.15502e-05
mip1SGA3R2D	YLR279W	DMA3315	HX_ctrl_mip1SGA3R2D_09.JPG.dat	890.5	59.0621141962708	0.92913	0.0562915044441292	#NUM!		6.11002e-05
mip1SGA3R2D	YLR280C	DMA3314	HX_dm_mip1SGA3R2D_09.JPG.dat	749.25	21.0297408448131	1.03243	0.0427283270730716	-0.06294	0.0426936134561027	1.95107e-05
mip1SGA3R2D	YLR280C	DMA3314	HX_ctrl_mip1SGA3R2D_09.JPG.dat	1053.5	35.1615320106126	1.08566	0.035413104945406	#NUM!		9.55806e-06
mip1SGA3R2D	YLR281C	DMA3313	HX_dm_mip1SGA3R2D_09.JPG.dat	696	35.0713558335004	0.99829	0.0449088078511751	-0.06192	0.0448723227542601	2.50501e-05
mip1SGA3R2D	YLR281C	DMA3313	HX_ctrl_mip1SGA3R2D_09.JPG.dat	1071.5	126.771447889499	1.0611	0.116684154683196	#NUM!		0.000362613
mip1SGA3R2D	YLR282C	DMA3335	HX_dm_mip1SGA3R2D_09.JPG.dat	863.5	32.644550336414	1.27376	0.0168233932328228	0.12097	0.0168097254655872	5.81426e-05	status=JK
mip1SGA3R2D	YLR282C	DMA3335	HX_ctrl_mip1SGA3R2D_09.JPG.dat	1037.75	27.9210195611359	1.15036	0.0411125392979493	#NUM!		1.25691e-05
mip1SGA3R2D	YLR283W	DMA3334	HX_dm_mip1SGA3R2D_09.JPG.dat	719	48.4217581947069	0.99111	0.0649414324165139	-0.01108	0.0648886722884035	7.72502e-05
mip1SGA3R2D	YLR283W	DMA3334	HX_ctrl_mip1SGA3R2D_09.JPG.dat	933.25	65.79956940082	1.02237	0.0673244987564607	#NUM!		7.84116e-05
mip1SGA3R2D	YLR284C	DMA3333	HX_dm_mip1SGA3R2D_09.JPG.dat	724.75	37.8450789403325	0.98812	0.0511068117092512	-0.04673	0.0510652911909509	3.80485e-05
mip1SGA3R2D	YLR284C	DMA3333	HX_ctrl_mip1SGA3R2D_09.JPG.dat	970.75	44.6943322282964	1.04337	0.0452592824714321	#NUM!		2.24622e-05
mip1SGA3R2D	YLR285W	DMA3332	HX_dm_mip1SGA3R2D_09.JPG.dat	849.25	22.0208234783958	1.14262	0.0328680101008451	0.06965	0.0328413072647799	6.5565e-06
mip1SGA3R2D	YLR285W	DMA3332	HX_ctrl_mip1SGA3R2D_09.JPG.dat	1014.25	9.7082439194738	1.07106	0.0167416754281438	#NUM!		1.05254e-06
mip1SGA3R2D	YLR286C	DMA3331	HX_dm_mip1SGA3R2D_09.JPG.dat	849.75	18.4096894777361	1.12319	0.022682388227257	-0.02305	0.0226639604583552	2.26949e-06
mip1SGA3R2D	YLR286C	DMA3331	HX_ctrl_mip1SGA3R2D_09.JPG.dat	1113.5	26.5392790658174	1.1573	0.0316546378825392	#NUM!		5.63721e-06
mip1SGA3R2D	YLR287C	DMA3330	HX_dm_mip1SGA3R2D_09.JPG.dat	703.75	37.2055103445713	0.9739	0.0536627812699692	-0.02451	0.0536191842147579	4.59912e-05
mip1SGA3R2D	YLR287C	DMA3330	HX_ctrl_mip1SGA3R2D_09.JPG.dat	944.75	33.7774579663223	0.99737	0.0406568755207955	#NUM!		1.86449e-05
mip1SGA3R2D	YLR287C-A	DMA3329	HX_dm_mip1SGA3R2D_09.JPG.dat	614.75	11.0264832713487	0.8579	0.0149039110392171	0.07319	0.0148918027098115	1.44495e-06
mip1SGA3R2D	YLR287C-A	DMA3329	HX_ctrl_mip1SGA3R2D_09.JPG.dat	739.25	60.8735027194372	0.77709	0.0624449552434873	#NUM!		0.000142211
mip1SGA3R2D	YLR289W	DMA3328	HX_dm_mip1SGA3R2D_09.JPG.dat	869	34.6698716467194	1.21875	0.0466033137703702	0.00607	0.046565452012269	1.53929e-05
mip1SGA3R2D	YLR289W	DMA3328	HX_ctrl_mip1SGA3R2D_09.JPG.dat	1190.25	54.968930618426	1.21308	0.0603504388584169	#NUM!		3.38675e-05
mip1SGA3R2D	YLR290C	DMA3327	HX_dm_mip1SGA3R2D_09.JPG.dat	638.25	38.3264486571175	0.92143	0.0555696554927255	0.01091	0.0555245092427314	6.02687e-05
mip1SGA3R2D	YLR290C	DMA3327	HX_ctrl_mip1SGA3R2D_09.JPG.dat	863.25	42.4057779082049	0.90625	0.0436437951130511	#NUM!		3.07252e-05
mip1SGA3R2D	YLR292C	DMA3326	HX_dm_mip1SGA3R2D_09.JPG.dat	682.75	46.4497936845077	0.99056	0.0189380896356279	-0.05591	0.0189227038334033	0.000121818	status=JK
mip1SGA3R2D	YLR292C	DMA3326	HX_ctrl_mip1SGA3R2D_09.JPG.dat	1014.75	42.8359272885118	1.05439	0.0398509330162389	#NUM!		1.48641e-05
mip1SGA3R2D	YLR294C	DMA3325	HX_dm_mip1SGA3R2D_09.JPG.dat	742.75	55.5120107123975	1.07791	0.0797234636079404	0.13831	0.0796586941688189	0.000110983
mip1SGA3R2D	YLR294C	DMA3325	HX_ctrl_mip1SGA3R2D_09.JPG.dat	942.5	90.8643677870117	0.95227	0.0792712705556655	#NUM!		0.000158034
mip1SGA3R2D	YLR296W	DMA3347	HX_dm_mip1SGA3R2D_09.JPG.dat	859.5	29.3087017795057	1.14618	0.0379106396491726	0.04568	0.0378798400482058	9.96498e-06
mip1SGA3R2D	YLR296W	DMA3347	HX_ctrl_mip1SGA3R2D_09.JPG.dat	1073.5	32.7668531700355	1.1088	0.033764716914488	#NUM!		7.77763e-06
mip1SGA3R2D	YLR297W	DMA3346	HX_dm_mip1SGA3R2D_09.JPG.dat	879.75	48.1274350033326	1.13099	0.0640105967896247	0.01652	0.0639585928968651	4.98324e-05
mip1SGA3R2D	YLR297W	DMA3346	HX_ctrl_mip1SGA3R2D_09.JPG.dat	1111	65.924198895398	1.11958	0.0658282122079792	#NUM!		5.58608e-05
mip1SGA3R2D	YLR299W	DMA3345	HX_dm_mip1SGA3R2D_09.JPG.dat	852.25	25.5261304026547	1.09213	0.0243007950750056	-0.01772	0.0242810524698053	3.03549e-06
mip1SGA3R2D	YLR299W	DMA3345	HX_ctrl_mip1SGA3R2D_09.JPG.dat	1106.75	49.175705383858	1.10602	0.0422571890389356	#NUM!		1.53542e-05
mip1SGA3R2D	YLR300W	DMA3344	HX_dm_mip1SGA3R2D_09.JPG.dat	861.25	37.1247895616931	1.09412	0.0427743662305291	0.0068	0.0427396152101374	1.6449e-05
mip1SGA3R2D	YLR300W	DMA3344	HX_ctrl_mip1SGA3R2D_09.JPG.dat	1096.75	48.8082984747471	1.09313	0.0565904102678111	#NUM!		3.81548e-05
mip1SGA3R2D	YLR303W	DMA3343	HX_dm_mip1SGA3R2D_09.JPG.dat	817.75	51.1232171653284	1.02638	0.0653422660627764	0.00194	0.065289180286867	7.08695e-05
mip1SGA3R2D	YLR303W	DMA3343	HX_ctrl_mip1SGA3R2D_09.JPG.dat	1076	43.9165876027119	1.0264	0.00913491588148427	#NUM!		2.64022e-05	status=JK
mip1SGA3R2D	YLR306W	DMA3342	HX_dm_mip1SGA3R2D_09.JPG.dat	823	47.4763098818769	1.11666	0.013752976946343	0.01479	0.013741803666072	5.05585e-05	status=JK
mip1SGA3R2D	YLR306W	DMA3342	HX_ctrl_mip1SGA3R2D_09.JPG.dat	1075	94.0886107170611	1.10616	0.0315095439332623	#NUM!		0.000270367	status=JK
mip1SGA3R2D	YLR307W	DMA3341	HX_dm_mip1SGA3R2D_09.JPG.dat	779.25	23.6696007570892	1.03398	0.0454261462113332	-0.01943	0.0453892408151247	2.33352e-05
mip1SGA3R2D	YLR307W	DMA3341	HX_ctrl_mip1SGA3R2D_09.JPG.dat	1065.25	54.4081795321255	1.06301	0.0543118802263379	#NUM!		3.66806e-05
mip1SGA3R2D	YLR308W	DMA5362	HX_dm_mip1SGA3R2D_14.JPG.dat	585.5	17.5594229214212	0.9729	0.022599638667988	0.00958	0.0225812781270051	3.45354e-06
mip1SGA3R2D	YLR308W	DMA5362	HX_ctrl_mip1SGA3R2D_14.JPG.dat	855	74.5341085231006	0.96616	0.0840846553039942	#NUM!		0.000180482
mip1SGA3R2D	YLR309C	DMA3340	HX_dm_mip1SGA3R2D_09.JPG.dat	729.75	25.2636101933196	0.95766	0.0341295249063035	-0.02511	0.0341017971824237	1.24637e-05
mip1SGA3R2D	YLR309C	DMA3340	HX_ctrl_mip1SGA3R2D_09.JPG.dat	1008	52.427728032661	0.98441	0.056078489943462	#NUM!		5.08126e-05
mip1SGA3R2D	YLR311C	DMA3339	HX_dm_mip1SGA3R2D_09.JPG.dat	719.75	46.2700407031015	0.92778	0.0185955826009011	-0.05461	0.0185804750604019	0.000133882	status=JK
mip1SGA3R2D	YLR311C	DMA3339	HX_ctrl_mip1SGA3R2D_09.JPG.dat	977.75	23.7960080685816	0.97969	0.0167776123455198	#NUM!		1.38419e-06
mip1SGA3R2D	YLR312C	DMA3338	HX_dm_mip1SGA3R2D_09.JPG.dat	812.75	23.8240074994392	1.04513	0.0422055919854029	0.00085	0.0421713030521708	1.81276e-05
mip1SGA3R2D	YLR312C	DMA3338	HX_ctrl_mip1SGA3R2D_09.JPG.dat	1053.5	19.6044212700435	1.04619	0.0283770425753492	#NUM!		5.49747e-06
mip1SGA3R2D	YLR313C	DMA3337	HX_dm_mip1SGA3R2D_09.JPG.dat	678.5	81.1972905951917	0.90647	0.107120498353971	-0.02451	0.107033470843088	0.000449264
mip1SGA3R2D	YLR313C	DMA3337	HX_ctrl_mip1SGA3R2D_09.JPG.dat	951	19.2180470738661	0.92857	0.0185874294426487	#NUM!		2.21024e-06
mip1SGA3R2D	YLR315W	DMA3372	HX_dm_mip1SGA3R2D_09.JPG.dat	800	21.5096877398689	1.18983	0.00598195630904443	0.0912	0.00597709641037154	3.50302e-08
mip1SGA3R2D	YLR315W	DMA3372	HX_ctrl_mip1SGA3R2D_09.JPG.dat	1060	75.2108148251744	1.10147	0.0390054777079316	#NUM!		1.22279e-05
mip1SGA3R2D	YLR318W	DMA3371	HX_dm_mip1SGA3R2D_09.JPG.dat	750	33.6848135910927	1.13256	0.0244763215047151	-0.00702	0.0244564362972258	2.7813e-06
mip1SGA3R2D	YLR318W	DMA3371	HX_ctrl_mip1SGA3R2D_09.JPG.dat	1041.25	45.3238347892144	1.15164	0.0435851290982491	#NUM!		1.4924e-05
mip1SGA3R2D	YLR319C	DMA3370	HX_dm_mip1SGA3R2D_09.JPG.dat	553.25	23.0849879070072	0.83625	0.00541790053505276	-0.12554	0.00541349889012933	1.39913e-05	status=JK
mip1SGA3R2D	YLR319C	DMA3370	HX_ctrl_mip1SGA3R2D_09.JPG.dat	897.5	30.0277649295892	0.96028	0.00794343244757575	#NUM!		2.28077e-05	status=JK
mip1SGA3R2D	YLR320W	DMA3369	HX_dm_mip1SGA3R2D_09.JPG.dat	284.5	43.6844747402705	0.4044	0.0611583020903155	-0.19924	0.0611086154768049	0.000934195
mip1SGA3R2D	YLR320W	DMA3369	HX_ctrl_mip1SGA3R2D_09.JPG.dat	579	42.7161171768534	0.60383	0.0433359455678254	#NUM!		0.000101433
mip1SGA3R2D	YLR324W	DMA3368	HX_dm_mip1SGA3R2D_09.JPG.dat	696.5	16.2172747402269	0.96204	0.0476424250700584	-0.04628	0.0476037191106015	3.34056e-05
mip1SGA3R2D	YLR324W	DMA3368	HX_ctrl_mip1SGA3R2D_09.JPG.dat	1007.25	10.5948100502085	1.00821	0.0264892049453748	#NUM!		4.99643e-06
mip1SGA3R2D	YLR325C	DMA3367	HX_dm_mip1SGA3R2D_09.JPG.dat	526	69.8140387028282	0.72658	0.106847547362545	-0.08352	0.106760741604228	0.00085988
mip1SGA3R2D	YLR325C	DMA3367	HX_ctrl_mip1SGA3R2D_09.JPG.dat	838	54.485472069779	0.81778	0.0451885890048827	#NUM!		4.63833e-05
mip1SGA3R2D	YLR326W	DMA3366	HX_dm_mip1SGA3R2D_09.JPG.dat	803	28.2370914460632	1.12015	0.0187725142199332	0.09597	0.0187572629355321	1.29721e-06
mip1SGA3R2D	YLR326W	DMA3366	HX_ctrl_mip1SGA3R2D_09.JPG.dat	1029.25	66.4899741815762	1.02474	0.0505733645819201	#NUM!		3.30644e-05
mip1SGA3R2D	YLR327C	DMA3365	HX_dm_mip1SGA3R2D_09.JPG.dat	748.75	24.3087775642188	1.11585	0.00651004059003608	0.04469	0.00650475166180104	1.13455e-05	status=JK
mip1SGA3R2D	YLR327C	DMA3365	HX_ctrl_mip1SGA3R2D_09.JPG.dat	1032.25	29.4321253055229	1.06617	0.00945428078045791	#NUM!		2.62102e-05	status=JK
mip1SGA3R2D	YLR328W	DMA3364	HX_dm_mip1SGA3R2D_09.JPG.dat	681.75	73.6585591315316	1.01503	0.0897628484696542	-0.0406	0.0896899227701649	0.000189317
mip1SGA3R2D	YLR328W	DMA3364	HX_ctrl_mip1SGA3R2D_09.JPG.dat	996.75	78.7966792870529	1.04387	0.075266830040558	#NUM!		0.000102856
mip1SGA3R2D	YLR329W	DMA3363	HX_dm_mip1SGA3R2D_09.JPG.dat	584.75	42.1930088995796	0.87628	0.0548387785665727	-0.0351	0.0547942261002206	6.73266e-05
mip1SGA3R2D	YLR329W	DMA3363	HX_ctrl_mip1SGA3R2D_09.JPG.dat	878	68.8234456175123	0.92626	0.0775266009168982	#NUM!		0.000160621
mip1SGA3R2D	YLR330W	DMA3362	HX_dm_mip1SGA3R2D_09.JPG.dat	216	24.8059132735187	0.31953	0.0342708734923428	-0.37632	0.0342430309331532	0.000336627
mip1SGA3R2D	YLR330W	DMA3362	HX_ctrl_mip1SGA3R2D_09.JPG.dat	666.5	142.582140069038	0.70883	0.139792114770769	#NUM!		0.0020427
mip1SGA3R2D	YLR332W	DMA3384	HX_dm_mip1SGA3R2D_09.JPG.dat	697.25	19.4657819433658	1.01368	0.0398512012324966	0.02877	0.0398188250682492	1.67264e-05
mip1SGA3R2D	YLR332W	DMA3384	HX_ctrl_mip1SGA3R2D_09.JPG.dat	938.25	15.8403493227475	0.99033	0.0381696521985744	#NUM!		1.5762e-05
mip1SGA3R2D	YLR333C	DMA3383	HX_dm_mip1SGA3R2D_09.JPG.dat	664.5	23.1588715902423	0.96839	0.0418223649784939	-0.02332	0.0417883873889637	2.21683e-05
mip1SGA3R2D	YLR333C	DMA3383	HX_ctrl_mip1SGA3R2D_09.JPG.dat	881.25	32.2942203291342	1.00041	0.0451032971805674	#NUM!		2.52164e-05
mip1SGA3R2D	YLR334C	DMA3382	HX_dm_mip1SGA3R2D_09.JPG.dat	717.5	33.070631482732	1.00455	0.0499062530300112	0.00199	0.049865707877165	3.37261e-05
mip1SGA3R2D	YLR334C	DMA3382	HX_ctrl_mip1SGA3R2D_09.JPG.dat	908.75	22.9256043177346	1.00171	0.0219864790707563	#NUM!		2.9136e-06
mip1SGA3R2D	YLR335W	DMA3381	HX_dm_mip1SGA3R2D_09.JPG.dat	715.5	41.6773319683494	0.96595	0.0579585436258618	0.02201	0.0579114565803039	5.93553e-05
mip1SGA3R2D	YLR335W	DMA3381	HX_ctrl_mip1SGA3R2D_09.JPG.dat	893	7.39369100427294	0.94274	0.00751063630532745	#NUM!		1.39384e-07
mip1SGA3R2D	YLR337C	DMA3380	HX_dm_mip1SGA3R2D_09.JPG.dat	365	137.02067970444	0.38774	0.0428072879313019	-0.28335	0.0427725101644545	0.00403824	status=JK
mip1SGA3R2D	YLR337C	DMA3380	HX_ctrl_mip1SGA3R2D_09.JPG.dat	661.5	33.4514573673555	0.66047	0.0386620895746844	#NUM!		5.51242e-05
mip1SGA3R2D	YLR341W	DMA3378	HX_dm_mip1SGA3R2D_09.JPG.dat	833.75	23.6696007570892	1.08478	0.0188264575749865	-0.01852	0.0188111624655847	1.44061e-06
mip1SGA3R2D	YLR341W	DMA3378	HX_ctrl_mip1SGA3R2D_09.JPG.dat	1102.5	44.5757781760453	1.10494	0.0361278975615059	#NUM!		9.62669e-06
mip1SGA3R2D	YLR342W	DMA3377	HX_dm_mip1SGA3R2D_09.JPG.dat	547.5	67.7765937965804	0.77657	0.0889229057010942	-0.018	0.0888506623932063	0.000409051
mip1SGA3R2D	YLR342W	DMA3377	HX_ctrl_mip1SGA3R2D_09.JPG.dat	741.75	67.3120841058028	0.78876	0.065682077266752	#NUM!		0.000158191
mip1SGA3R2D	YLR343W	DMA3376	HX_dm_mip1SGA3R2D_09.JPG.dat	666.75	55.3315762773241	0.95178	0.0856080722860807	-0.03801	0.0855385220360626	0.000199139
mip1SGA3R2D	YLR343W	DMA3376	HX_ctrl_mip1SGA3R2D_09.JPG.dat	930.75	21.3911975666005	0.98297	0.0345220472188342	#NUM!		1.1928e-05
mip1SGA3R2D	YLR344W	DMA3375	HX_dm_mip1SGA3R2D_09.JPG.dat	728.5	57.9798815682359	1.1346	0.0193912873027299	0.20488	0.0193755333107983	9.73524e-05	status=JK
mip1SGA3R2D	YLR344W	DMA3375	HX_ctrl_mip1SGA3R2D_09.JPG.dat	883.25	29.590257405662	0.93844	0.0383419671988726	#NUM!		1.87729e-05
mip1SGA3R2D	YLR345W	DMA3374	HX_dm_mip1SGA3R2D_09.JPG.dat	823.25	74.4373338229323	1.24109	0.0929739992935869	0.08822	0.0928984647706924	0.000115311
mip1SGA3R2D	YLR345W	DMA3374	HX_ctrl_mip1SGA3R2D_09.JPG.dat	1077.5	59.9249530663145	1.14247	0.0633936680456224	#NUM!		4.69664e-05
mip1SGA3R2D	YLR346C	DMA3396	HX_dm_mip1SGA3R2D_09.JPG.dat	607	56.7626637852735	0.90367	0.0132235680140557	-0.0652	0.0132128248395285	7.13688e-05	status=JK
mip1SGA3R2D	YLR346C	DMA3396	HX_ctrl_mip1SGA3R2D_09.JPG.dat	960.25	46.2412153819512	0.97538	0.0622695844415079	#NUM!		7.14655e-05
mip1SGA3R2D	YLR348C	DMA3395	HX_dm_mip1SGA3R2D_09.JPG.dat	815	30.0555042102663	1.12878	0.0549283625494862	-0.01031	0.0548837373027497	3.16967e-05
mip1SGA3R2D	YLR348C	DMA3395	HX_ctrl_mip1SGA3R2D_09.JPG.dat	1086.25	34.4613309860971	1.13664	0.0090129875386268	#NUM!		2.09582e-05	status=JK
mip1SGA3R2D	YLR349W	DMA3394	HX_dm_mip1SGA3R2D_09.JPG.dat	816.75	14.8408220796558	1.08173	0.0211729567328496	-0.00233	0.0211557552658026	2.06641e-06
mip1SGA3R2D	YLR349W	DMA3394	HX_ctrl_mip1SGA3R2D_09.JPG.dat	1040.25	34.2867807373824	1.08801	0.00859910283379825	#NUM!		2.08213e-05	status=JK
mip1SGA3R2D	YLR350W	DMA3393	HX_dm_mip1SGA3R2D_09.JPG.dat	790	32.9342779891509	1.02816	0.0424978700442233	-0.06887	0.0424633436566072	1.94373e-05
mip1SGA3R2D	YLR350W	DMA3393	HX_ctrl_mip1SGA3R2D_09.JPG.dat	1093.5	25.7487863791675	1.09921	0.0224294098001326	#NUM!		2.34112e-06
mip1SGA3R2D	YLR351C	DMA3392	HX_dm_mip1SGA3R2D_09.JPG.dat	843.25	52.2645514027752	1.09597	0.0231872756055776	0.03734	0.0231684376528876	0.000149171	status=JK
mip1SGA3R2D	YLR351C	DMA3392	HX_ctrl_mip1SGA3R2D_09.JPG.dat	1071.25	47.8844094321593	1.05644	0.00776044987461432	#NUM!		1.79867e-05	status=JK
mip1SGA3R2D	YLR352W	DMA3391	HX_dm_mip1SGA3R2D_09.JPG.dat	803.5	21.6717942650503	0.99515	0.0231055605194853	-0.03934	0.0230867889542809	3.44867e-06
mip1SGA3R2D	YLR352W	DMA3391	HX_ctrl_mip1SGA3R2D_09.JPG.dat	1114.25	38.9989316092975	1.04578	0.0402300349997754	#NUM!		1.56724e-05
mip1SGA3R2D	YLR353W	DMA3390	HX_dm_mip1SGA3R2D_09.JPG.dat	741	14.094916341244	0.94095	0.0039116466537276	-0.02047	0.00390846872908236	5.76056e-06	status=JK
mip1SGA3R2D	YLR353W	DMA3390	HX_ctrl_mip1SGA3R2D_09.JPG.dat	996	9.20144916122817	0.96171	0.00628681931980902	#NUM!		7.70048e-08
mip1SGA3R2D	YLR354C	DMA3389	HX_dm_mip1SGA3R2D_09.JPG.dat	839.75	15.945218719102	1.15031	0.009659210723112	0.15247	0.00965136332621561	2.35026e-05	status=JK
mip1SGA3R2D	YLR354C	DMA3389	HX_ctrl_mip1SGA3R2D_09.JPG.dat	1043.5	85.8584105761728	1.00169	0.0265055663115589	#NUM!		0.000233308	status=JK
mip1SGA3R2D	YLR356W	DMA3388	HX_dm_mip1SGA3R2D_09.JPG.dat	783	23.0506688261606	1.05679	0.0209826383829999	0.0298	0.0209655915355869	2.15698e-06
mip1SGA3R2D	YLR356W	DMA3388	HX_ctrl_mip1SGA3R2D_09.JPG.dat	1038.5	30.1164406927512	1.02489	0.0175651794453893	#NUM!		1.38738e-06
mip1SGA3R2D	YLR360W	DMA3386	HX_dm_mip1SGA3R2D_09.JPG.dat	416.5	108.029317008548	0.58342	0.152978868830343	-0.28322	0.152854584772888	0.00467827
mip1SGA3R2D	YLR360W	DMA3386	HX_ctrl_mip1SGA3R2D_09.JPG.dat	904.75	62.7289141199389	0.86828	0.0224103520731248	#NUM!		0.000221977	status=JK
mip1SGA3R2D	YLR361C	DMA3408	HX_dm_mip1SGA3R2D_09.JPG.dat	678.75	37.5621706862991	0.95583	0.0540752159596016	0.02271	0.0540312838315984	4.97721e-05
mip1SGA3R2D	YLR361C	DMA3408	HX_ctrl_mip1SGA3R2D_09.JPG.dat	908.5	23.8117617995813	0.92873	0.026824681908925	#NUM!		6.63736e-06
mip1SGA3R2D	YLR363C	DMA3406	HX_dm_mip1SGA3R2D_09.JPG.dat	852.25	29.4207976325139	1.09707	0.034304514957495	0.00689	0.0342766450670941	8.42062e-06
mip1SGA3R2D	YLR363C	DMA3406	HX_ctrl_mip1SGA3R2D_09.JPG.dat	1071	14.3990740443035	1.08894	0.00325476602423105	#NUM!		2.97789e-06	status=JK
mip1SGA3R2D	YLR364W	DMA3405	HX_dm_mip1SGA3R2D_09.JPG.dat	823.25	58.9031691280981	1.04944	0.0714966881028324	-0.09843	0.0714386023125531	8.68074e-05
mip1SGA3R2D	YLR364W	DMA3405	HX_ctrl_mip1SGA3R2D_09.JPG.dat	1117.75	96.3236731027217	1.16261	0.0289114132858771	#NUM!		0.000206071	status=JK
mip1SGA3R2D	YLR365W	DMA3404	HX_dm_mip1SGA3R2D_09.JPG.dat	772.25	48.8560811636245	0.96898	0.0612760549573293	-0.01032	0.0612262726782919	6.94623e-05
mip1SGA3R2D	YLR365W	DMA3404	HX_ctrl_mip1SGA3R2D_09.JPG.dat	981	76.8765243751303	0.96464	0.0713067281315312	#NUM!		0.0001108
mip1SGA3R2D	YLR366W	DMA3403	HX_dm_mip1SGA3R2D_09.JPG.dat	747.25	51.7775691459793	0.92686	0.068090550453462	-0.0102	0.0680352318990145	0.000108765
mip1SGA3R2D	YLR366W	DMA3403	HX_ctrl_mip1SGA3R2D_09.JPG.dat	975.75	31.4682379551191	0.94095	0.0355069710986681	#NUM!		1.47932e-05
mip1SGA3R2D	YLR367W	DMA3402	HX_dm_mip1SGA3R2D_09.JPG.dat	700	42.0317340430616	0.85154	0.0152910338049302	-0.08208	0.0152786109668056	0.000107466	status=JK
mip1SGA3R2D	YLR367W	DMA3402	HX_ctrl_mip1SGA3R2D_09.JPG.dat	964.75	26.2852937336958	0.92942	0.0189509322275544	#NUM!		2.33601e-06
mip1SGA3R2D	YLR368W	DMA3401	HX_dm_mip1SGA3R2D_09.JPG.dat	719.5	92.7990660872547	1.02505	0.0469678718822022	-0.01497	0.0469297139475006	0.000699094	status=JK
mip1SGA3R2D	YLR368W	DMA3401	HX_ctrl_mip1SGA3R2D_09.JPG.dat	1086	40.7103590420587	1.0405	0.0074631496323497	#NUM!		1.71485e-05	status=JK
mip1SGA3R2D	YLR370C	DMA3400	HX_dm_mip1SGA3R2D_09.JPG.dat	530.5	34.2782730020052	0.73302	0.0207193363203555	0.00159	0.0207025033864649	0.000266212	status=JK
mip1SGA3R2D	YLR370C	DMA3400	HX_ctrl_mip1SGA3R2D_09.JPG.dat	756.25	67.5493646651593	0.73338	0.0618339464129421	#NUM!		0.000164174
mip1SGA3R2D	YLR371W	DMA3399	HX_dm_mip1SGA3R2D_09.JPG.dat	263.5	79.5550124127952	0.35893	0.110236097763453	0.23505	0.110146539057647	0.00735595
mip1SGA3R2D	YLR371W	DMA3399	HX_ctrl_mip1SGA3R2D_09.JPG.dat	124.25	11.295279249905	0.12182	0.0116282858858029	#NUM!		0.00023781
mip1SGA3R2D	YLR372W	DMA3398	HX_dm_mip1SGA3R2D_09.JPG.dat	909.25	48.2173896708093	1.20252	0.0551673590041508	0.22452	0.0551225395904073	2.65662e-05
mip1SGA3R2D	YLR372W	DMA3398	HX_ctrl_mip1SGA3R2D_09.JPG.dat	1001	56.1129812669641	0.97723	0.0518060852232053	#NUM!		4.0967e-05
mip1SGA3R2D	YLR373C	DMA3420	HX_dm_mip1SGA3R2D_09.JPG.dat	353.5	32.9089653438087	0.51471	0.0475356901030999	-0.25073	0.047497070857938	0.000215496
mip1SGA3R2D	YLR373C	DMA3420	HX_ctrl_mip1SGA3R2D_09.JPG.dat	721.5	36.3730669589464	0.78243	0.0588508791400589	#NUM!		0.000116705
mip1SGA3R2D	YLR374C	DMA3419	HX_dm_mip1SGA3R2D_09.JPG.dat	497	34.6217657935968	0.70371	0.0540196973730215	-0.20396	0.0539758103497787	0.000124039
mip1SGA3R2D	YLR374C	DMA3419	HX_ctrl_mip1SGA3R2D_09.JPG.dat	762.5	124.269867626871	0.918	0.0260900398531817	#NUM!		0.000269132	status=JK
mip1SGA3R2D	YLR375W	DMA3418	HX_dm_mip1SGA3R2D_09.JPG.dat	807.5	24.3652758380993	1.09689	0.0324402183122886	0.01362	0.0324138630255264	7.1253e-06
mip1SGA3R2D	YLR375W	DMA3418	HX_ctrl_mip1SGA3R2D_09.JPG.dat	983.75	55.7516815889889	1.074	0.0706426161000071	#NUM!		7.81403e-05
mip1SGA3R2D	YLR376C	DMA3417	HX_dm_mip1SGA3R2D_09.JPG.dat	719.25	9.06917857360853	0.95854	0.0129209211564679	-0.00468	0.0129104238602095	6.75084e-07
mip1SGA3R2D	YLR376C	DMA3417	HX_ctrl_mip1SGA3R2D_09.JPG.dat	897.25	29.6465287456503	0.95922	0.0296306653181111	#NUM!		8.11861e-06
mip1SGA3R2D	YLR377C	DMA3416	HX_dm_mip1SGA3R2D_09.JPG.dat	897.5	23.6149670054113	1.17978	0.0273231385101696	0.00879	0.0273009404736537	3.42266e-06
mip1SGA3R2D	YLR377C	DMA3416	HX_ctrl_mip1SGA3R2D_09.JPG.dat	1097.75	51.5323522976909	1.15467	0.0506238466439928	#NUM!		2.31913e-05
mip1SGA3R2D	YLR380W	DMA3415	HX_dm_mip1SGA3R2D_09.JPG.dat	707.25	12.8419884233972	0.92445	0.0234156474477412	-0.00224	0.0233966239597588	4.47714e-06
mip1SGA3R2D	YLR380W	DMA3415	HX_ctrl_mip1SGA3R2D_09.JPG.dat	916.5	45.4789328517428	0.92638	0.00732199515643627	#NUM!		2.08229e-05	status=JK
mip1SGA3R2D	YLR381W	DMA3414	HX_dm_mip1SGA3R2D_09.JPG.dat	858.25	19.9562020434751	1.12695	0.0209613648550264	0.00523	0.0209443352907872	1.77331e-06
mip1SGA3R2D	YLR381W	DMA3414	HX_ctrl_mip1SGA3R2D_09.JPG.dat	1065	55.9702301823627	1.11556	0.0106914818259459	#NUM!		3.06163e-05	status=JK
mip1SGA3R2D	YLR384C	DMA3413	HX_dm_mip1SGA3R2D_09.JPG.dat	595.75	42.460766204423	0.87444	0.0225294100243892	0.18009	0.0225111065390039	0.000221192	status=JK
mip1SGA3R2D	YLR384C	DMA3413	HX_ctrl_mip1SGA3R2D_09.JPG.dat	675.75	49.7284291594523	0.70087	0.056481999767693	#NUM!		0.000143439
mip1SGA3R2D	YLR385C	DMA3412	HX_dm_mip1SGA3R2D_09.JPG.dat	751.25	19.2937813815747	1.07538	0.00523770454041486	0.04797	0.0052334492914579	7.90729e-06	status=JK
mip1SGA3R2D	YLR385C	DMA3412	HX_ctrl_mip1SGA3R2D_09.JPG.dat	1006	8.12403840463596	1.02654	0.00630579370763657	#NUM!		1.25776e-05	status=JK
mip1SGA3R2D	YLR386W	DMA3411	HX_dm_mip1SGA3R2D_09.JPG.dat	599.25	39.634791114205	0.85389	0.0543435627515171	-0.09282	0.0542994126115208	7.08e-05
mip1SGA3R2D	YLR386W	DMA3411	HX_ctrl_mip1SGA3R2D_09.JPG.dat	900.75	70.2442168438086	0.93071	0.0744164651284711	#NUM!		0.000140104
mip1SGA3R2D	YLR387C	DMA3410	HX_dm_mip1SGA3R2D_09.JPG.dat	837.75	56.9407586883069	1.10914	0.0211394442145659	0.07464	0.0211222699739703	0.000121064	status=JK
mip1SGA3R2D	YLR387C	DMA3410	HX_ctrl_mip1SGA3R2D_09.JPG.dat	1015	73.180143026188	1.04661	0.0828967005577698	#NUM!		0.000136203
mip1SGA3R2D	YLR388W	DMA3432	HX_dm_mip1SGA3R2D_09.JPG.dat	586	7.11805216802087	0.85222	0.0138881556019578	0.06128	0.0138768724989908	1.19275e-06
mip1SGA3R2D	YLR388W	DMA3432	HX_ctrl_mip1SGA3R2D_09.JPG.dat	728	35.3930313291567	0.79435	0.00838866177874574	#NUM!		3.71718e-05	status=JK
mip1SGA3R2D	YLR389C	DMA3431	HX_dm_mip1SGA3R2D_09.JPG.dat	818	37.7977071615021	1.16974	0.0441528554136988	0.07185	0.044116984472431	1.4806e-05
mip1SGA3R2D	YLR389C	DMA3431	HX_ctrl_mip1SGA3R2D_09.JPG.dat	989.25	42.4214961232314	1.10443	0.0522854585543791	#NUM!		2.91897e-05
mip1SGA3R2D	YLR390W	DMA3430	HX_dm_mip1SGA3R2D_09.JPG.dat	738.5	20.0748598998847	1.02948	0.029766001209086	0.01929	0.0297418185266491	6.65821e-06
mip1SGA3R2D	YLR390W	DMA3430	HX_ctrl_mip1SGA3R2D_09.JPG.dat	916.25	39.0416444325799	1.01146	0.0355970303219163	#NUM!		1.20032e-05
mip1SGA3R2D	YLR390W-A	DMA3429	HX_dm_mip1SGA3R2D_09.JPG.dat	714	42.5519290592879	0.97549	0.05269114269593	-0.03572	0.0526483350254572	4.33304e-05
mip1SGA3R2D	YLR390W-A	DMA3429	HX_ctrl_mip1SGA3R2D_09.JPG.dat	936.5	27.9821371592664	1.00697	0.0241974013579415	#NUM!		3.82307e-06
mip1SGA3R2D	YLR391W	DMA3428	HX_dm_mip1SGA3R2D_09.JPG.dat	754.75	23.3434501877222	1.01576	0.0262987669671475	-0.02163	0.0262774011570213	4.7813e-06
mip1SGA3R2D	YLR391W	DMA3428	HX_ctrl_mip1SGA3R2D_09.JPG.dat	965.5	73.359843693036	1.01663	0.0754222049532813	#NUM!		0.000112006
mip1SGA3R2D	YLR392C	DMA3427	HX_dm_mip1SGA3R2D_09.JPG.dat	750.75	25.8505319094211	1.00909	0.0388570498901335	-0.00163	0.0388254814005898	1.57188e-05
mip1SGA3R2D	YLR392C	DMA3427	HX_ctrl_mip1SGA3R2D_09.JPG.dat	968.5	7.23417813807024	1.00881	0.00747699061954139	#NUM!		1.12232e-07
mip1SGA3R2D	YLR393W	DMA3426	HX_dm_mip1SGA3R2D_09.JPG.dat	565	68.1224387897752	0.76452	0.0886294807725727	-0.10535	0.088557475850816	0.000424346
mip1SGA3R2D	YLR393W	DMA3426	HX_ctrl_mip1SGA3R2D_09.JPG.dat	832.75	50.4471670826684	0.8664	0.0510867315993121	#NUM!		5.63366e-05
mip1SGA3R2D	YLR394W	DMA3425	HX_dm_mip1SGA3R2D_09.JPG.dat	753.5	15.8429795177549	1.09627	0.0245614080802854	0.03901	0.0245414537462236	3.09875e-06
mip1SGA3R2D	YLR394W	DMA3425	HX_ctrl_mip1SGA3R2D_09.JPG.dat	1016	25.4165300542777	1.05894	0.00724497162954076	#NUM!		1.56028e-05	status=JK
mip1SGA3R2D	YLR395C	DMA3424	HX_dm_mip1SGA3R2D_09.JPG.dat	676.5	31.0429809565168	0.97093	0.0505946073717923	0.02549	0.0505535029817703	3.89113e-05
mip1SGA3R2D	YLR395C	DMA3424	HX_ctrl_mip1SGA3R2D_09.JPG.dat	910.75	29.2389580297703	0.9465	0.0360971814963945	#NUM!		1.52712e-05
mip1SGA3R2D	YLR398C	DMA3423	HX_dm_mip1SGA3R2D_09.JPG.dat	719.75	16.2147052599382	1.042	0.0244834752472587	0.02268	0.0244635842278806	3.57417e-06
mip1SGA3R2D	YLR398C	DMA3423	HX_ctrl_mip1SGA3R2D_09.JPG.dat	962	78.7273777030583	0.99935	0.0824810443367443	#NUM!		0.000154039
mip1SGA3R2D	YLR400W	DMA3422	HX_dm_mip1SGA3R2D_09.JPG.dat	698.75	40.606854922127	0.96904	0.0509264988605397	-0.01246	0.0508851248331412	3.99129e-05
mip1SGA3R2D	YLR400W	DMA3422	HX_ctrl_mip1SGA3R2D_09.JPG.dat	906	115.899381649199	0.94716	0.124833282884853	#NUM!		0.00062138
mip1SGA3R2D	YLR401C	DMA3444	HX_dm_mip1SGA3R2D_09.JPG.dat	711.5	29.8942580885806	0.92939	0.0101166418051378	0.02025	0.0101084227791966	3.9494e-05	status=JK
mip1SGA3R2D	YLR401C	DMA3444	HX_ctrl_mip1SGA3R2D_09.JPG.dat	921.75	27.5726313579245	0.91231	0.0104247460615488	#NUM!		4.35209e-05	status=JK
mip1SGA3R2D	YLR402W	DMA3443	HX_dm_mip1SGA3R2D_09.JPG.dat	277.5	9.81495457622364	0.3682	0.0134150044714634	-0.15932	0.0134041057689221	1.33159e-05
mip1SGA3R2D	YLR402W	DMA3443	HX_ctrl_mip1SGA3R2D_09.JPG.dat	506.25	25.8505319094211	0.52153	0.0278979245304052	#NUM!		4.20854e-05
mip1SGA3R2D	YLR404W	DMA3442	HX_dm_mip1SGA3R2D_09.JPG.dat	550.5	11.3578166916005	0.71901	0.0142358171785549	-0.13758	0.0142242516261771	2.13876e-06
mip1SGA3R2D	YLR404W	DMA3442	HX_ctrl_mip1SGA3R2D_09.JPG.dat	844	16.9509095134548	0.85985	0.0158301014705809	#NUM!		1.71959e-06
mip1SGA3R2D	YLR405W	DMA3441	HX_dm_mip1SGA3R2D_09.JPG.dat	825.75	49.4460985990469	1.06107	0.0646422885672568	0.07438	0.0645897714714791	6.21223e-05
mip1SGA3R2D	YLR405W	DMA3441	HX_ctrl_mip1SGA3R2D_09.JPG.dat	978.75	115.848680038517	0.98637	0.10916349354011	#NUM!		0.0003696
mip1SGA3R2D	YLR406C	DMA3440	HX_dm_mip1SGA3R2D_09.JPG.dat	739.25	7.41057802513857	0.94231	0.00791982091923262	0.04563	0.00791338664837098	1.63651e-07
mip1SGA3R2D	YLR406C	DMA3440	HX_ctrl_mip1SGA3R2D_09.JPG.dat	912.25	71.1354342082763	0.90641	0.0695081849240914	#NUM!		0.000123659
mip1SGA3R2D	YLR407W	DMA3439	HX_dm_mip1SGA3R2D_09.JPG.dat	880	25.4689353265241	1.10563	0.0128056288632792	-0.0016	0.0127952252335127	4.47131e-05	status=JK
mip1SGA3R2D	YLR407W	DMA3439	HX_ctrl_mip1SGA3R2D_09.JPG.dat	1125.5	39.2640632979658	1.09452	0.0438715272112558	#NUM!		1.7727e-05
mip1SGA3R2D	YLR408C	DMA3438	HX_dm_mip1SGA3R2D_09.JPG.dat	846.75	58.0021551323742	1.09127	0.0743609660822061	0.04583	0.0743005532771459	8.68583e-05
mip1SGA3R2D	YLR408C	DMA3438	HX_ctrl_mip1SGA3R2D_09.JPG.dat	1073.5	104.449349766605	1.04961	0.101540058303537	#NUM!		0.000247496
mip1SGA3R2D	YLR410W	DMA3437	HX_dm_mip1SGA3R2D_09.JPG.dat	697.75	34.2089169661946	0.93776	0.00480158636030549	0.14547	0.00479768542523097	8.73892e-06	status=JK
mip1SGA3R2D	YLR410W	DMA3437	HX_ctrl_mip1SGA3R2D_09.JPG.dat	782	57.9425002337087	0.79119	0.0588659317547817	#NUM!		0.000112972
mip1SGA3R2D	YLR412W	DMA3436	HX_dm_mip1SGA3R2D_09.JPG.dat	737.75	23.0271578793389	0.98088	0.026982761641126	0.0177	0.0269608401357328	5.73446e-06
mip1SGA3R2D	YLR412W	DMA3436	HX_ctrl_mip1SGA3R2D_09.JPG.dat	976	30.3864004668755	0.9692	0.0396054310788322	#NUM!		1.87825e-05
mip1SGA3R2D	YLR413W	DMA3435	HX_dm_mip1SGA3R2D_09.JPG.dat	733.5	31.0322412983658	0.9743	0.0392311428396464	-0.02359	0.0391992704271492	1.79704e-05
mip1SGA3R2D	YLR413W	DMA3435	HX_ctrl_mip1SGA3R2D_09.JPG.dat	1010.25	31.489416211377	1.00114	0.0271623530783847	#NUM!		5.50185e-06
mip1SGA3R2D	YLR414C	DMA3434	HX_dm_mip1SGA3R2D_09.JPG.dat	723	41.3602063179896	0.92159	0.0455210122463456	-0.06383	0.0454840297784747	3.3147e-05
mip1SGA3R2D	YLR414C	DMA3434	HX_ctrl_mip1SGA3R2D_09.JPG.dat	945.75	79.4580602162759	0.98514	0.00366418412593885	#NUM!		4.61142e-06	status=JK
mip1SGA3R2D	YLR415C	DMA3479	HX_dm_mip1SGA3R2D_10.JPG.dat	541	54.8270006474912	0.94744	0.0938259022389517	0.00082	0.0937496756076933	0.000265384
mip1SGA3R2D	YLR415C	DMA3479	HX_ctrl_mip1SGA3R2D_10.JPG.dat	802	34.0587727318528	0.95331	0.0289572681143544	#NUM!		7.71952e-06
mip1SGA3R2D	YLR416C	DMA3478	HX_dm_mip1SGA3R2D_10.JPG.dat	690	16.5931712862049	1.21577	0.0378238245997285	0.04339	0.0377930955295918	8.29373e-06
mip1SGA3R2D	YLR416C	DMA3478	HX_ctrl_mip1SGA3R2D_10.JPG.dat	957.5	38.2491829978106	1.17332	0.0174713732225267	#NUM!		7.39012e-05	status=JK
mip1SGA3R2D	YLR418C	DMA3477	HX_dm_mip1SGA3R2D_10.JPG.dat	395.5	30.967725134404	0.68425	0.0209927116240579	-0.14666	0.0209756565928789	0.000313606	status=JK
mip1SGA3R2D	YLR418C	DMA3477	HX_ctrl_mip1SGA3R2D_10.JPG.dat	688	24.1522945769824	0.83204	0.0225737106434416	#NUM!		5.50144e-06
mip1SGA3R2D	YLR420W	DMA3476	HX_dm_mip1SGA3R2D_10.JPG.dat	734	20.6397674405503	1.1608	0.0486894178465281	0.07508	0.0486498612825963	2.03106e-05
mip1SGA3R2D	YLR420W	DMA3476	HX_ctrl_mip1SGA3R2D_10.JPG.dat	979.25	13.0735101126923	1.08567	0.0138345052141913	#NUM!		5.70315e-07
mip1SGA3R2D	YLR421C	DMA3475	HX_dm_mip1SGA3R2D_10.JPG.dat	682	17.9814719456816	1.06753	0.0312877667233219	0.03539	0.0312623477185481	6.9348e-06
mip1SGA3R2D	YLR421C	DMA3475	HX_ctrl_mip1SGA3R2D_10.JPG.dat	928.75	6.02079728939615	1.03452	0.00540182654430442	#NUM!		3.9244e-08
mip1SGA3R2D	YLR422W	DMA3474	HX_dm_mip1SGA3R2D_10.JPG.dat	660.75	51.4611503952253	1.04235	0.0959337805669891	-0.02752	0.095855841439925	0.000213282
mip1SGA3R2D	YLR422W	DMA3474	HX_ctrl_mip1SGA3R2D_10.JPG.dat	965.25	37.3396572024972	1.08081	0.0472782514423812	#NUM!		2.30341e-05
mip1SGA3R2D	YLR423C	DMA3473	HX_dm_mip1SGA3R2D_10.JPG.dat	657.5	98.0765007532385	1.09975	0.1541682581195	0.09692	0.154043007770896	0.00074619
mip1SGA3R2D	YLR423C	DMA3473	HX_ctrl_mip1SGA3R2D_10.JPG.dat	890	57.393379409127	1.01629	0.0643733058963536	#NUM!		6.98028e-05
mip1SGA3R2D	YLR426W	DMA3471	HX_dm_mip1SGA3R2D_10.JPG.dat	546.75	42.9059047995339	0.9314	0.0722157881990065	-0.01432	0.0721571181928918	0.000127799
mip1SGA3R2D	YLR426W	DMA3471	HX_ctrl_mip1SGA3R2D_10.JPG.dat	797.5	48.4527261014968	0.93998	0.0562418582992797	#NUM!		5.88572e-05
mip1SGA3R2D	YLR427W	DMA3470	HX_dm_mip1SGA3R2D_10.JPG.dat	572	42.1505239192429	0.98032	0.0691729745724327	0.02347	0.0691167766281555	9.64152e-05
mip1SGA3R2D	YLR427W	DMA3470	HX_ctrl_mip1SGA3R2D_10.JPG.dat	789.5	45.1995575199581	0.9561	0.0530187937914432	#NUM!		4.68776e-05
mip1SGA3R2D	YLR428C	DMA3469	HX_dm_mip1SGA3R2D_10.JPG.dat	569.5	41.6773319683494	1.03357	0.0784656318664937	0.04797	0.0784018843229688	0.000119993
mip1SGA3R2D	YLR428C	DMA3469	HX_ctrl_mip1SGA3R2D_10.JPG.dat	876.5	27.9225118258846	0.9855	0.0273569884459365	#NUM!		5.89274e-06
mip1SGA3R2D	YLR429W	DMA3491	HX_dm_mip1SGA3R2D_10.JPG.dat	559.5	27.0616579930597	0.98906	0.0450204514149554	0.01068	0.0449838756158722	2.59497e-05
mip1SGA3R2D	YLR429W	DMA3491	HX_ctrl_mip1SGA3R2D_10.JPG.dat	819.25	20.0727842280703	0.97829	0.00186140360508731	#NUM!		1.20678e-06	status=JK
mip1SGA3R2D	YLR431C	DMA3490	HX_dm_mip1SGA3R2D_10.JPG.dat	565.5	31.6491179445284	1.00657	0.0101419198516869	0.0284	0.0101336802891958	3.38385e-05	status=JK
mip1SGA3R2D	YLR431C	DMA3490	HX_ctrl_mip1SGA3R2D_10.JPG.dat	810.25	15.0858653491715	0.97748	0.0339958818729554	#NUM!		1.15843e-05
mip1SGA3R2D	YLR432W	DMA3489	HX_dm_mip1SGA3R2D_10.JPG.dat	613.5	23.6995077304713	1.07069	0.0478414947346211	0.08274	0.0478026270457317	2.45485e-05
mip1SGA3R2D	YLR432W	DMA3489	HX_ctrl_mip1SGA3R2D_10.JPG.dat	813.75	20.5324945716134	0.98968	0.0139715642204425	#NUM!		7.75455e-07
mip1SGA3R2D	YLR433C	DMA3488	HX_dm_mip1SGA3R2D_10.JPG.dat	732	22.3755819291179	1.11859	0.00611416545135031	0.00632	0.0061091981424922	9.95873e-06	status=JK
mip1SGA3R2D	YLR433C	DMA3488	HX_ctrl_mip1SGA3R2D_10.JPG.dat	997	14.1185457230316	1.113	0.00422770752407791	#NUM!		4.80945e-06	status=JK
mip1SGA3R2D	YLR434C	DMA3487	HX_dm_mip1SGA3R2D_10.JPG.dat	673.75	38.3264486571175	1.06147	0.052875576314327	0.04427	0.0528326188051307	3.3998e-05
mip1SGA3R2D	YLR434C	DMA3487	HX_ctrl_mip1SGA3R2D_10.JPG.dat	920.5	13.4783777461038	1.02478	0.0330723614554174	#NUM!		9.25703e-06
mip1SGA3R2D	YLR435W	DMA3486	HX_dm_mip1SGA3R2D_10.JPG.dat	351.75	38.1783097233669	0.55989	0.0630467384971082	-0.10179	0.0629955176681816	0.000389167
mip1SGA3R2D	YLR435W	DMA3486	HX_ctrl_mip1SGA3R2D_10.JPG.dat	574	76.38498979948	0.64282	0.090515640229101	#NUM!		0.00075613
mip1SGA3R2D	YLR436C	DMA3485	HX_dm_mip1SGA3R2D_10.JPG.dat	483.5	16.9016764454496	0.79276	0.0338562654740815	-0.16326	0.0338287597533531	2.14367e-05
mip1SGA3R2D	YLR436C	DMA3485	HX_ctrl_mip1SGA3R2D_10.JPG.dat	849.25	26.8871096748361	0.96273	0.020740108870823	#NUM!		2.75501e-06
mip1SGA3R2D	YLR437C	DMA3484	HX_dm_mip1SGA3R2D_10.JPG.dat	701.25	38.8276104509836	1.1206	0.0646577664133251	-0.01374	0.0646052367429381	5.27952e-05
mip1SGA3R2D	YLR437C	DMA3484	HX_ctrl_mip1SGA3R2D_10.JPG.dat	984.25	88.2737220241675	1.13011	0.116062712939778	#NUM!		0.000295791
mip1SGA3R2D	YLR438W	DMA3483	HX_dm_mip1SGA3R2D_10.JPG.dat	659.25	48.9719307358818	1.11277	0.0855963686487235	-0.03198	0.0855268279070483	0.000124804
mip1SGA3R2D	YLR438W	DMA3483	HX_ctrl_mip1SGA3R2D_10.JPG.dat	966.5	45.9311078319113	1.13181	0.0572518337149998	#NUM!		3.55988e-05
mip1SGA3R2D	YLR441C	DMA3482	HX_dm_mip1SGA3R2D_10.JPG.dat	468.75	43.5	0.7996	0.0717033750214067	0.12878	0.0716451213132375	0.000197357
mip1SGA3R2D	YLR441C	DMA3482	HX_ctrl_mip1SGA3R2D_10.JPG.dat	563	77.3261490915805	0.66811	0.0992067419220251	#NUM!		0.000884934
mip1SGA3R2D	YLR443W	DMA3503	HX_dm_mip1SGA3R2D_10.JPG.dat	501.5	25.5669056920595	0.91254	0.0147018414088128	-0.0353	0.0146898972460907	8.65084e-05	status=JK
mip1SGA3R2D	YLR443W	DMA3503	HX_ctrl_mip1SGA3R2D_10.JPG.dat	770	19.8662192343351	0.95361	0.0243049427057326	#NUM!		4.56143e-06
mip1SGA3R2D	YLR444C	DMA3502	HX_dm_mip1SGA3R2D_10.JPG.dat	658.25	10.3077640640442	1.19237	0.0233168788130245	0.04175	0.0232979355672793	2.06065e-06
mip1SGA3R2D	YLR444C	DMA3502	HX_ctrl_mip1SGA3R2D_10.JPG.dat	927	31.7280107581088	1.15353	0.0376069634607877	#NUM!		9.54301e-06
mip1SGA3R2D	YLR445W	DMA3501	HX_dm_mip1SGA3R2D_10.JPG.dat	606.25	42.9524931367979	1.09145	0.0804660995475253	0.04693	0.08040072677143	0.000109923
mip1SGA3R2D	YLR445W	DMA3501	HX_ctrl_mip1SGA3R2D_10.JPG.dat	838.5	30.2930134959642	1.0507	0.0300860600866729	#NUM!		6.46724e-06
mip1SGA3R2D	YLR446W	DMA3500	HX_dm_mip1SGA3R2D_10.JPG.dat	627.75	26.1709126066835	1.01721	0.0464071011419147	0.0321	0.0463693987921147	2.6127e-05
mip1SGA3R2D	YLR446W	DMA3500	HX_ctrl_mip1SGA3R2D_10.JPG.dat	853.5	32.4294105198763	0.9856	0.0346338608582243	#NUM!		1.1948e-05
mip1SGA3R2D	YLR448W	DMA3499	HX_dm_mip1SGA3R2D_10.JPG.dat	520.5	11.3578166916005	0.85066	0.0025012699663887	0.15238	0.00249923786886702	2.88197e-06	status=JK
mip1SGA3R2D	YLR448W	DMA3499	HX_ctrl_mip1SGA3R2D_10.JPG.dat	595	64.1092816992984	0.69006	0.0729869855936191	#NUM!		0.000322924
mip1SGA3R2D	YLR449W	DMA3498	HX_dm_mip1SGA3R2D_10.JPG.dat	594.25	22.0812892135702	0.98176	0.038627446672076	0.05706	0.0385960647182267	1.67669e-05
mip1SGA3R2D	YLR449W	DMA3498	HX_ctrl_mip1SGA3R2D_10.JPG.dat	806.5	28.4546422691741	0.92085	0.0311762347329089	#NUM!		1.06865e-05
mip1SGA3R2D	YLR450W	DMA3497	HX_dm_mip1SGA3R2D_10.JPG.dat	511	37.9033859525329	0.86053	0.0683619577609626	-0.05855	0.0683064187080785	0.000137425
mip1SGA3R2D	YLR450W	DMA3497	HX_ctrl_mip1SGA3R2D_10.JPG.dat	808.75	28.1232406857152	0.926	0.0323262300636506	#NUM!		1.17149e-05
mip1SGA3R2D	YLR451W	DMA3496	HX_dm_mip1SGA3R2D_10.JPG.dat	668.5	29.0803484619195	1.09911	0.0456540464873732	0.05552	0.0456169559389852	1.97249e-05
mip1SGA3R2D	YLR451W	DMA3496	HX_ctrl_mip1SGA3R2D_10.JPG.dat	890.75	16.111590031196	1.04415	0.0115700432875619	#NUM!		3.75015e-07
mip1SGA3R2D	YLR452C	DMA3495	HX_dm_mip1SGA3R2D_10.JPG.dat	437.5	76.2648892566778	0.76329	0.131122672304433	-0.09641	0.131016144796006	0.00136123
mip1SGA3R2D	YLR452C	DMA3495	HX_ctrl_mip1SGA3R2D_10.JPG.dat	686	60.0721788073869	0.85879	0.0138244317799558	#NUM!		8.63658e-05	status=JK
mip1SGA3R2D	YLR453C	DMA3494	HX_dm_mip1SGA3R2D_10.JPG.dat	612.5	32.3882694814033	1.06747	0.0557688322243673	-0.03972	0.0557235241579567	3.92119e-05
mip1SGA3R2D	YLR453C	DMA3494	HX_ctrl_mip1SGA3R2D_10.JPG.dat	921	40.8656334834051	1.09801	0.0502057745616379	#NUM!		2.63032e-05
mip1SGA3R2D	YLR454W	DMA3493	HX_dm_mip1SGA3R2D_10.JPG.dat	585.75	40.1279204544666	1.06049	0.0822867623427977	0.06216	0.0822199104123513	0.000128088
mip1SGA3R2D	YLR454W	DMA3493	HX_ctrl_mip1SGA3R2D_10.JPG.dat	908.75	31.8263517649552	0.9988	0.0356083229636819	#NUM!		1.2477e-05
mip1SGA3R2D	YLR455W	DMA3515	HX_dm_mip1SGA3R2D_10.JPG.dat	522	38.970073988468	0.94708	0.0207106742247007	-0.00765	0.0206938483281246	0.000159362	status=JK
mip1SGA3R2D	YLR455W	DMA3515	HX_dm_mip1SGA3R2D_14.JPG.dat	594.25	88.3265720682815	0.97437	0.143615631905678	0.07058	0.143498954788219	0.000865727
mip1SGA3R2D	YLR455W	DMA3515	HX_ctrl_mip1SGA3R2D_10.JPG.dat	788	39.208842540087	0.94339	0.0518700972115208	#NUM!		4.56956e-05
mip1SGA3R2D	YLR455W	DMA3515	HX_ctrl_mip1SGA3R2D_14.JPG.dat	855.25	193.72209476464	0.91379	0.204619322950184	#NUM!		0.00296092
mip1SGA3R2D	YLR456W	DMA3514	HX_dm_mip1SGA3R2D_10.JPG.dat	550.5	27.7428669511041	0.93323	0.0449117223646243	-0.02022	0.0448752348998819	3.0661e-05
mip1SGA3R2D	YLR456W	DMA3514	HX_ctrl_mip1SGA3R2D_10.JPG.dat	802.75	8.88350531415762	0.95814	0.0145693242795664	#NUM!		9.68987e-07
mip1SGA3R2D	YLR460C	DMA3513	HX_dm_mip1SGA3R2D_10.JPG.dat	602	11.3724814061547	1.02195	0.0249177997800526	0.00466	0.0248975559039983	3.99379e-06
mip1SGA3R2D	YLR460C	DMA3513	HX_ctrl_mip1SGA3R2D_10.JPG.dat	851.5	22.128413107737	1.02552	0.0352686712004504	#NUM!		1.1201e-05
mip1SGA3R2D	YLR461W	DMA3512	HX_dm_mip1SGA3R2D_10.JPG.dat	664.75	63.4106983612913	0.97481	0.0313956388927746	0.0065	0.0313701322498125	0.000345584	status=JK
mip1SGA3R2D	YLR461W	DMA3512	HX_ctrl_mip1SGA3R2D_10.JPG.dat	883.25	33.9742549587184	0.97488	0.0105316886947402	#NUM!		3.88998e-05	status=JK
mip1SGA3R2D	YML001W	DMA3511	HX_dm_mip1SGA3R2D_10.JPG.dat	316.75	19.1898410623955	0.48629	0.0315214162138934	-0.25238	0.0314958073861268	7.47959e-05
mip1SGA3R2D	YML001W	DMA3511	HX_ctrl_mip1SGA3R2D_10.JPG.dat	654.5	32.8379861339476	0.73415	0.0347974070471539	#NUM!		2.92942e-05
mip1SGA3R2D	YML002W	DMA3510	HX_dm_mip1SGA3R2D_10.JPG.dat	762	35.1093529798922	1.15715	0.0632388432219565	0.04683	0.0631874663220977	4.48742e-05
mip1SGA3R2D	YML002W	DMA3510	HX_ctrl_mip1SGA3R2D_10.JPG.dat	1024.5	72.3993554299116	1.10568	0.0773775220537096	#NUM!		9.40653e-05
mip1SGA3R2D	YML003W	DMA3509	HX_dm_mip1SGA3R2D_10.JPG.dat	121.25	242.5	0	0	0	0		status=JK
mip1SGA3R2D	YML003W	DMA3509	HX_ctrl_mip1SGA3R2D_10.JPG.dat	0	0	0	0	#NUM!
mip1SGA3R2D	YML004C	DMA3508	HX_dm_mip1SGA3R2D_10.JPG.dat	748	18.7082869338697	1.12439	0.0465603241159518	0.06404	0.0465224972837768	1.95438e-05
mip1SGA3R2D	YML004C	DMA3508	HX_ctrl_mip1SGA3R2D_10.JPG.dat	974.75	39.6011363473323	1.07505	0.0537512719495389	#NUM!		3.43782e-05
mip1SGA3R2D	YML005W	DMA3507	HX_dm_mip1SGA3R2D_10.JPG.dat	730	5.47722557505166	1.17663	0.00317919121021627	0.05961	0.00317660835164206	2.4335e-06	status=JK
mip1SGA3R2D	YML005W	DMA3507	HX_ctrl_mip1SGA3R2D_10.JPG.dat	991.75	26.2472220752343	1.12157	0.0101243862293123	#NUM!		2.7161e-05	status=JK
mip1SGA3R2D	YML006C	DMA3506	HX_dm_mip1SGA3R2D_10.JPG.dat	547.75	82.5767319931388	0.95514	0.0118552197448581	0.05018	0.011845588252462	5.13484e-05	status=JK
mip1SGA3R2D	YML006C	DMA3506	HX_ctrl_mip1SGA3R2D_10.JPG.dat	799.75	25.5913396809676	0.9084	0.0299920397879531	#NUM!		9.91161e-06
mip1SGA3R2D	YML007W	DMA3505	HX_dm_mip1SGA3R2D_10.JPG.dat	579.5	25.7875939164553	0.98193	0.0363476273332839	0.02367	0.0363180975646408	1.39649e-05
mip1SGA3R2D	YML007W	DMA3505	HX_ctrl_mip1SGA3R2D_10.JPG.dat	911	47.5745029751582	0.96289	0.0165115107097776	#NUM!		1.38964e-06
mip1SGA3R2D	YML008C	DMA3527	HX_dm_mip1SGA3R2D_10.JPG.dat	336.25	26.1071509999336	0.58413	0.0531410816557832	-0.37585	0.0530979084430628	0.000206025
mip1SGA3R2D	YML008C	DMA3527	HX_ctrl_mip1SGA3R2D_10.JPG.dat	808.25	32.9279516520539	0.96047	0.0367777884561607	#NUM!		1.54565e-05
mip1SGA3R2D	YML009C	DMA3526	HX_dm_mip1SGA3R2D_10.JPG.dat	628.25	22.9836898691224	1.06068	0.0473275011284018	0.02288	0.0472890510214398	2.44452e-05
mip1SGA3R2D	YML009C	DMA3526	HX_ctrl_mip1SGA3R2D_10.JPG.dat	862.75	37.5088878356406	1.03423	0.0155317407592307	#NUM!		7.51685e-05	status=JK
mip1SGA3R2D	YML010C-B	DMA3525	HX_dm_mip1SGA3R2D_10.JPG.dat	398	26.8203902531886	0.68823	0.060228580861182	-0.15736	0.0601796495776562	0.000183483
mip1SGA3R2D	YML010C-B	DMA3525	HX_ctrl_mip1SGA3R2D_10.JPG.dat	706.75	19.9728983041187	0.84364	0.0156341773471878	#NUM!		1.75387e-06
mip1SGA3R2D	YML011C	DMA3524	HX_dm_mip1SGA3R2D_10.JPG.dat	581.25	19.704060495238	0.90995	0.0278832808332934	0.06	0.0278606277224185	7.92494e-06
mip1SGA3R2D	YML011C	DMA3524	HX_ctrl_mip1SGA3R2D_10.JPG.dat	757.25	69.1875470490656	0.84314	0.0710727158405007	#NUM!		0.000164064
mip1SGA3R2D	YML012W	DMA3523	HX_dm_mip1SGA3R2D_10.JPG.dat	753.25	4.99165971062398	1.16834	0.0244923244741201	-0.02035	0.0244724262653974	2.53855e-06
mip1SGA3R2D	YML012W	DMA3523	HX_ctrl_mip1SGA3R2D_10.JPG.dat	1040.25	23.1282655351988	1.18574	0.00787464726539028	#NUM!		1.47011e-05	status=JK
mip1SGA3R2D	YML013W	DMA3521	HX_dm_mip1SGA3R2D_10.JPG.dat	565.5	43.3089675086658	0.86612	0.0627827303930637	-0.07734	0.0627317240512661	0.0001045
mip1SGA3R2D	YML013W	DMA3521	HX_ctrl_mip1SGA3R2D_10.JPG.dat	902.5	66.6858305789168	0.9597	0.0689462987501879	#NUM!		0.00010174
mip1SGA3R2D	YML016C	DMA3520	HX_dm_mip1SGA3R2D_10.JPG.dat	652.5	19.672315572906	0.96142	0.0249813146786519	0.03335	0.0249610192014231	4.833e-06
mip1SGA3R2D	YML016C	DMA3520	HX_ctrl_mip1SGA3R2D_10.JPG.dat	857.75	28.6516433501931	0.93153	0.0236796323672829	#NUM!		4.52545e-06
mip1SGA3R2D	YML017W	DMA3519	HX_dm_mip1SGA3R2D_10.JPG.dat	669.25	47.9678711917328	1.05277	0.0568005563060168	0.00748	0.0567544100398207	4.31814e-05
mip1SGA3R2D	YML017W	DMA3519	HX_ctrl_mip1SGA3R2D_10.JPG.dat	930.5	81.0329151230124	1.04429	0.0873934858352981	#NUM!		0.000160553
mip1SGA3R2D	YML018C	DMA3518	HX_dm_mip1SGA3R2D_10.JPG.dat	814.75	17.4618632071915	1.29374	0.0144595222706811	0.1092	0.0144477749744016	4.16355e-05	status=JK
mip1SGA3R2D	YML018C	DMA3518	HX_ctrl_mip1SGA3R2D_10.JPG.dat	1065	31.7804971641414	1.19342	0.0268112621299732	#NUM!		3.12431e-06
mip1SGA3R2D	YML019W	DMA3517	HX_dm_mip1SGA3R2D_10.JPG.dat	574.75	27.8013788626871	0.97646	0.0259165714601959	-0.09137	0.025895516155754	5.15073e-06
mip1SGA3R2D	YML019W	DMA3517	HX_ctrl_mip1SGA3R2D_10.JPG.dat	992.5	40.3691301202623	1.071	0.00654512024356408	#NUM!		1.24488e-05	status=JK
mip1SGA3R2D	YML020W	DMA3539	HX_dm_mip1SGA3R2D_10.JPG.dat	537.5	43.9431450854397	0.95364	0.0668230508534667	-0.06048	0.0667687620490383	9.4425e-05
mip1SGA3R2D	YML020W	DMA3539	HX_ctrl_mip1SGA3R2D_10.JPG.dat	835	25.4689353265241	1.0082	0.0266160426681228	#NUM!		5.0688e-06
mip1SGA3R2D	YML021C	DMA3538	HX_dm_mip1SGA3R2D_10.JPG.dat	563	20.0665559243899	1.01465	0.0160523065532231	0.04818	0.016039265237091	8.34188e-05	status=JK
mip1SGA3R2D	YML021C	DMA3538	HX_ctrl_mip1SGA3R2D_10.JPG.dat	783	47.7702836499847	0.96422	0.0203841682342699	#NUM!		0.000148941	status=JK
mip1SGA3R2D	YML026C	DMA3536	HX_dm_mip1SGA3R2D_10.JPG.dat	450.5	40.8697116864474	0.77584	0.00575075390803927	0.13754	0.00574608184427918	1.83135e-05	status=JK
mip1SGA3R2D	YML026C	DMA3536	HX_ctrl_mip1SGA3R2D_10.JPG.dat	530.25	120.103774572936	0.601	0.137710283456388	#NUM!		0.00316596
mip1SGA3R2D	YML027W	DMA3535	HX_dm_mip1SGA3R2D_10.JPG.dat	568.75	44.3950072267892	0.89824	0.0140021982663175	-0.008	0.0139908225120899	8.09903e-05	status=JK
mip1SGA3R2D	YML027W	DMA3535	HX_ctrl_mip1SGA3R2D_10.JPG.dat	772.25	23.5141801189552	0.89938	0.0301958489821508	#NUM!		1.04221e-05
mip1SGA3R2D	YML028W	DMA3534	HX_dm_mip1SGA3R2D_10.JPG.dat	522.75	25.2768009579271	0.85051	0.045603679483206	0.1242	0.0455666298542971	4.23856e-05
mip1SGA3R2D	YML028W	DMA3534	HX_ctrl_mip1SGA3R2D_10.JPG.dat	640.75	10.8742815854658	0.7271	0.00162565306487617	#NUM!		1.66627e-06	status=JK
mip1SGA3R2D	YML029W	DMA3533	HX_dm_mip1SGA3R2D_10.JPG.dat	725.5	11.5036226178249	1.19199	0.0157563980424747	0.08262	0.0157435971302012	6.36594e-07
mip1SGA3R2D	YML029W	DMA3533	HX_ctrl_mip1SGA3R2D_10.JPG.dat	986	2.70801280154532	1.11097	0.00457759277562902	#NUM!		1.9283e-08
mip1SGA3R2D	YML030W	DMA3532	HX_dm_mip1SGA3R2D_10.JPG.dat	613.5	44.8293058909757	0.96817	0.0725200439177661	-0.04396	0.0724611267263014	0.000115269
mip1SGA3R2D	YML030W	DMA3532	HX_ctrl_mip1SGA3R2D_10.JPG.dat	898.5	29.8719489376461	1.02053	0.0437588238096311	#NUM!		2.16959e-05
mip1SGA3R2D	YML032C	DMA3531	HX_dm_mip1SGA3R2D_10.JPG.dat	330.25	42.2245978863821	0.54693	0.0660519257906805	-0.07135	0.0659982634685391	0.000479271
mip1SGA3R2D	YML032C	DMA3531	HX_ctrl_mip1SGA3R2D_10.JPG.dat	539	28.6705423736629	0.6164	0.028189263678681	#NUM!		2.63162e-05
mip1SGA3R2D	YML033W	DMA3530	HX_dm_mip1SGA3R2D_10.JPG.dat	583.25	21.7772817403826	0.95397	0.00894537806546402	-0.05878	0.00893811060499747	2.9308e-05	status=JK
mip1SGA3R2D	YML033W	DMA3530	HX_ctrl_mip1SGA3R2D_10.JPG.dat	886.75	26.7254560297855	1.00626	0.0325106377955905	#NUM!		9.2878e-06
mip1SGA3R2D	YML034W	DMA3529	HX_dm_mip1SGA3R2D_10.JPG.dat	581.5	21.9772609758359	1.02486	0.0277043842432691	-0.02518	0.0276818764726903	5.44182e-06
mip1SGA3R2D	YML034W	DMA3529	HX_ctrl_mip1SGA3R2D_10.JPG.dat	973.75	15.5429512427123	1.05585	0.0361053206364947	#NUM!		1.10111e-05
mip1SGA3R2D	YML035C	DMA3551	HX_dm_mip1SGA3R2D_10.JPG.dat	436	36.3959704729338	0.73593	0.015133778998578	-0.07367	0.0151214839183951	0.000140932	status=JK
mip1SGA3R2D	YML035C	DMA3551	HX_ctrl_mip1SGA3R2D_10.JPG.dat	715.5	90.0092587830089	0.8266	0.0390258126615928	#NUM!		0.000742184	status=JK
mip1SGA3R2D	YML035C-A	DMA3550	HX_dm_mip1SGA3R2D_10.JPG.dat	541	32.0104149717973	0.92285	0.0158752541510717	-0.09127	0.0158623566769688	9.86267e-05	status=JK
mip1SGA3R2D	YML035C-A	DMA3550	HX_ctrl_mip1SGA3R2D_10.JPG.dat	838.5	38.9315638867316	1.01755	0.0488231943555468	#NUM!		3.03874e-05
mip1SGA3R2D	YML037C	DMA3548	HX_dm_mip1SGA3R2D_10.JPG.dat	655	8.60232526704263	1.11031	0.00942464500656137	0.02824	0.00941698817702378	1.68584e-07
mip1SGA3R2D	YML037C	DMA3548	HX_ctrl_mip1SGA3R2D_10.JPG.dat	909.25	22.3811676788023	1.08137	0.0218253341626498	#NUM!		2.26558e-06
mip1SGA3R2D	YML041C	DMA3546	HX_dm_mip1SGA3R2D_10.JPG.dat	415.25	35.008332341506	0.72393	0.0607756838818474	-0.16137	0.0607263081174349	0.000162082
mip1SGA3R2D	YML041C	DMA3546	HX_ctrl_mip1SGA3R2D_10.JPG.dat	744	40.7430975749267	0.88324	0.00863327189599369	#NUM!		3.1846e-05	status=JK
mip1SGA3R2D	YML042W	DMA3545	HX_dm_mip1SGA3R2D_10.JPG.dat	536	47.0319040652194	0.95947	0.0901046407365095	0.02441	0.0900314373559909	0.000226515
mip1SGA3R2D	YML042W	DMA3545	HX_ctrl_mip1SGA3R2D_10.JPG.dat	816.25	30.9663796183323	0.93266	0.0341079797736269	#NUM!		1.34665e-05
mip1SGA3R2D	YML047C	DMA3544	HX_dm_mip1SGA3R2D_10.JPG.dat	564.75	32.4281256524847	0.98524	0.0786038004908132	0.03647	0.078539940695463	0.000139187
mip1SGA3R2D	YML047C	DMA3544	HX_ctrl_mip1SGA3R2D_10.JPG.dat	816.5	25.4885595251412	0.95073	0.0376370799875999	#NUM!		1.70781e-05
mip1SGA3R2D	YML048W	DMA3543	HX_dm_mip1SGA3R2D_10.JPG.dat	489	14.3294568401365	0.89173	0.0214772319558345	-0.04641	0.0214597832875918	3.84943e-06
mip1SGA3R2D	YML048W	DMA3543	HX_ctrl_mip1SGA3R2D_10.JPG.dat	806.75	22.1867077323338	0.94365	0.0249809609331968	#NUM!		5.111e-06
mip1SGA3R2D	YML048W-A	DMA3542	HX_dm_mip1SGA3R2D_10.JPG.dat	635.5	101.749692874229	1.23037	0.0650275914878475	0.09247	0.0649747613618409	0.00092982	status=JK
mip1SGA3R2D	YML048W-A	DMA3542	HX_ctrl_mip1SGA3R2D_10.JPG.dat	969.25	10.2428837085396	1.13778	0.0136153761040061	#NUM!		4.7232e-07
mip1SGA3R2D	YML050W	DMA5361	HX_dm_mip1SGA3R2D_14.JPG.dat	643.75	43.8738722552121	1.11339	0.0664246817494946	0.10195	0.0663707165906061	5.83496e-05
mip1SGA3R2D	YML050W	DMA5361	HX_ctrl_mip1SGA3R2D_14.JPG.dat	910.75	46.7573523630241	1.02134	0.0484095973037794	#NUM!		2.92944e-05
mip1SGA3R2D	YML051W	DMA3541	HX_dm_mip1SGA3R2D_10.JPG.dat	665.5	46.3357313528124	1.21731	0.0960236997650731	0.08957	0.095945687585287	0.000134551
mip1SGA3R2D	YML051W	DMA3541	HX_ctrl_mip1SGA3R2D_10.JPG.dat	969.5	40.6160887662348	1.11979	0.0526108097574153	#NUM!		2.85323e-05
mip1SGA3R2D	YML052W	DMA3576	HX_dm_mip1SGA3R2D_10.JPG.dat	495	36.0739980225832	0.80061	0.0594426274975158	-0.10355	0.0593943347431787	0.00011227
mip1SGA3R2D	YML052W	DMA3576	HX_ctrl_mip1SGA3R2D_10.JPG.dat	837.25	33.579507639829	0.90473	0.007628153213144	#NUM!		2.36953e-05	status=JK
mip1SGA3R2D	YML053C	DMA3575	HX_dm_mip1SGA3R2D_10.JPG.dat	601	22.3159136044214	1.04981	0.011834579012811	0.06331	0.0118249642894885	4.23583e-05	status=JK
mip1SGA3R2D	YML053C	DMA3575	HX_ctrl_mip1SGA3R2D_10.JPG.dat	816.5	24.2967761921892	0.98283	0.0297440778473629	#NUM!		7.63467e-06
mip1SGA3R2D	YML054C	DMA3574	HX_dm_mip1SGA3R2D_10.JPG.dat	610.5	43.3628104870214	1.09502	0.0853931686185561	0.05434	0.085323792961931	0.00013002
mip1SGA3R2D	YML054C	DMA3574	HX_ctrl_mip1SGA3R2D_10.JPG.dat	869.75	29.443448620477	1.04425	0.0358267357143221	#NUM!		1.11206e-05
mip1SGA3R2D	YML055W	DMA3573	HX_dm_mip1SGA3R2D_10.JPG.dat	584.5	20.7605394920267	1.00524	0.00813752193041976	-0.0435	0.00813091079352961	2.18429e-05	status=JK
mip1SGA3R2D	YML055W	DMA3573	HX_ctrl_mip1SGA3R2D_10.JPG.dat	924.5	21.855586623714	1.05029	0.0263078660892283	#NUM!		4.3298e-06
mip1SGA3R2D	YML056C	DMA3572	HX_dm_mip1SGA3R2D_10.JPG.dat	635	29.0172362570938	0.98053	0.0433215462324455	0.03211	0.0432863506686257	2.37329e-05
mip1SGA3R2D	YML056C	DMA3572	HX_ctrl_mip1SGA3R2D_10.JPG.dat	852	47.0248161435357	0.94793	0.00890678920014899	#NUM!		2.9427e-05	status=JK
mip1SGA3R2D	YML057W	DMA3571	HX_dm_mip1SGA3R2D_10.JPG.dat	650.5	31.6385840391128	0.95614	0.0127579195710395	-0.05005	0.0127475547015572	5.93415e-05	status=JK
mip1SGA3R2D	YML057W	DMA3571	HX_ctrl_mip1SGA3R2D_10.JPG.dat	902.5	25.1727365748475	1.00595	0.00227225616853692	#NUM!		1.70074e-06	status=JK
mip1SGA3R2D	YML058C-A	DMA3570	HX_dm_mip1SGA3R2D_10.JPG.dat	695.5	8.18535277187245	1.13192	0.0046193656870134	0.02921	0.00461561279280753	5.55146e-06	status=JK
mip1SGA3R2D	YML058C-A	DMA3570	HX_ctrl_mip1SGA3R2D_10.JPG.dat	994.5	24.3104915622864	1.10723	0.00806480007148403	#NUM!		1.7684e-05	status=JK
mip1SGA3R2D	YML058W	DMA3569	HX_dm_mip1SGA3R2D_10.JPG.dat	673	32.9342779891509	1.05726	0.0371839195400798	-0.01251	0.0371537103456475	1.19789e-05
mip1SGA3R2D	YML058W	DMA3569	HX_ctrl_mip1SGA3R2D_10.JPG.dat	955	28.6472802664872	1.06952	0.0315450161809755	#NUM!		7.06748e-06
mip1SGA3R2D	YML059C	DMA3568	HX_dm_mip1SGA3R2D_10.JPG.dat	655.5	43.493294502333	1.15711	0.0228382826802764	0.0174	0.0228197282586198	0.000129829	status=JK
mip1SGA3R2D	YML059C	DMA3568	HX_ctrl_mip1SGA3R2D_10.JPG.dat	964	18.293896978683	1.14462	0.0219865672887447	#NUM!		1.95309e-06
mip1SGA3R2D	YML060W	DMA3567	HX_dm_mip1SGA3R2D_10.JPG.dat	440.5	43.8976081352959	0.73821	0.0728260139535891	-0.05266	0.0727668481840181	0.000262371
mip1SGA3R2D	YML060W	DMA3567	HX_ctrl_mip1SGA3R2D_10.JPG.dat	656.5	59.016946718718	0.77574	0.0683452716276573	#NUM!		0.000187213
mip1SGA3R2D	YML063W	DMA3588	HX_dm_mip1SGA3R2D_10.JPG.dat	218	42.5284218689886	0.35725	0.062516016622276	-0.00725	0.0624652269657623	0.00143743
mip1SGA3R2D	YML063W	DMA3588	HX_ctrl_mip1SGA3R2D_10.JPG.dat	338.5	26.8886593194975	0.36148	0.0117808999429581	#NUM!		9.53329e-06
mip1SGA3R2D	YML066C	DMA3587	HX_dm_mip1SGA3R2D_10.JPG.dat	543.25	6.18465843842649	0.92563	0.0160719422186205	-0.01127	0.0160588849499573	1.44263e-06
mip1SGA3R2D	YML066C	DMA3587	HX_ctrl_mip1SGA3R2D_10.JPG.dat	777	20.3141986469235	0.93708	0.00933220654546207	#NUM!		2.72249e-07
mip1SGA3R2D	YML067C	DMA3586	HX_dm_mip1SGA3R2D_10.JPG.dat	603.5	22.7522892621087	1.07389	0.0126713036932952	-0.07369	0.0126610091928306	4.64059e-05	status=JK
mip1SGA3R2D	YML067C	DMA3586	HX_ctrl_mip1SGA3R2D_10.JPG.dat	956	23.1084400165827	1.15436	0.0453359877534096	#NUM!		1.66757e-05
mip1SGA3R2D	YML068W	DMA3585	HX_dm_mip1SGA3R2D_10.JPG.dat	597	12.328828005938	0.96659	0.00694173710143792	-0.00939	0.00693609745160031	1.71917e-05	status=JK
mip1SGA3R2D	YML068W	DMA3585	HX_ctrl_mip1SGA3R2D_10.JPG.dat	848.75	17.3469497799085	0.98036	0.00985357194054323	#NUM!		3.36723e-05	status=JK
mip1SGA3R2D	YML070W	DMA3584	HX_dm_mip1SGA3R2D_10.JPG.dat	683.25	37.1965500192334	1.0501	0.0658831812184121	0.03125	0.0658296559888004	6.78386e-05
mip1SGA3R2D	YML070W	DMA3584	HX_ctrl_mip1SGA3R2D_10.JPG.dat	951.5	30.9246395829173	1.02617	0.0501679758697889	#NUM!		3.21418e-05
mip1SGA3R2D	YML071C	DMA3583	HX_dm_mip1SGA3R2D_10.JPG.dat	310.5	21.9772609758359	0.45318	0.00549223734397376	-0.38309	0.00548777530587115	4.89566e-05	status=JK
mip1SGA3R2D	YML071C	DMA3583	HX_ctrl_mip1SGA3R2D_10.JPG.dat	768.25	56.7589934136726	0.84598	0.0521134300022463	#NUM!		6.42198e-05
mip1SGA3R2D	YML072C	DMA3582	HX_dm_mip1SGA3R2D_10.JPG.dat	605.5	13.4039795085887	0.96788	0.0161495828348784	-0.04516	0.016136462488936	1.28024e-06
mip1SGA3R2D	YML072C	DMA3582	HX_ctrl_mip1SGA3R2D_10.JPG.dat	909.5	44.5832554516454	1.01848	0.0379138802028036	#NUM!		1.42029e-05
mip1SGA3R2D	YML074C	DMA3581	HX_dm_mip1SGA3R2D_10.JPG.dat	696.5	12.2610494384997	1.06208	0.0230498571005904	-0.00235	0.0230311307903089	2.81665e-06
mip1SGA3R2D	YML074C	DMA3581	HX_ctrl_mip1SGA3R2D_10.JPG.dat	944.75	28.0282595487721	1.06665	0.00420544727117536	#NUM!		5.18151e-06	status=JK
mip1SGA3R2D	YML075C	DMA3580	HX_dm_mip1SGA3R2D_10.JPG.dat	539.5	42.7746030567984	0.90464	0.0655284560326265	-0.00168	0.0654752189910875	0.000104277
mip1SGA3R2D	YML075C	DMA3580	HX_ctrl_mip1SGA3R2D_10.JPG.dat	799.25	54.1564092852053	0.90922	0.00827121328171783	#NUM!		2.75844e-05	status=JK
mip1SGA3R2D	YML076C	DMA3579	HX_dm_mip1SGA3R2D_10.JPG.dat	591	28.3196045170126	0.98477	0.0476472124614665	0.01787	0.0476085026126069	3.1158e-05
mip1SGA3R2D	YML076C	DMA3579	HX_ctrl_mip1SGA3R2D_10.JPG.dat	809	30.5286750449475	0.96493	0.00567065345690472	#NUM!		1.1512e-05	status=JK
mip1SGA3R2D	YML081C-A	DMA3578	HX_dm_mip1SGA3R2D_10.JPG.dat	616.25	49.5	1.07874	0.0845556272537342	0.01187	0.0844869320377471	0.000132026
mip1SGA3R2D	YML081C-A	DMA3578	HX_ctrl_mip1SGA3R2D_10.JPG.dat	901.5	35.939764421413	1.05903	0.0387557564741963	#NUM!		1.34941e-05
mip1SGA3R2D	YML090W	DMA3600	HX_dm_mip1SGA3R2D_10.JPG.dat	496.75	23.810011899759	0.86019	0.0546307946189	-0.05507	0.0545864111241784	7.03612e-05
mip1SGA3R2D	YML090W	DMA3600	HX_ctrl_mip1SGA3R2D_10.JPG.dat	818.5	16.9803808359334	0.91106	0.0357426447669003	#NUM!		1.66224e-05
mip1SGA3R2D	YML095C	DMA3598	HX_dm_mip1SGA3R2D_10.JPG.dat	541.25	28.2769045924997	0.98146	0.0505301311675265	0.03175	0.050489079159669	3.75301e-05
mip1SGA3R2D	YML095C	DMA3598	HX_ctrl_mip1SGA3R2D_10.JPG.dat	754.75	35.3211456967824	0.93852	0.0479037353751597	#NUM!		3.65717e-05
mip1SGA3R2D	YML096W	DMA3597	HX_dm_mip1SGA3R2D_10.JPG.dat	650.75	11.7295922066086	1.12218	0.0096644083339935	0.04312	0.00965655671442127	2.47225e-05	status=JK
mip1SGA3R2D	YML096W	DMA3597	HX_ctrl_mip1SGA3R2D_10.JPG.dat	920	36.3593179253957	1.08525	0.028495276993699	#NUM!		4.98704e-06
mip1SGA3R2D	YML097C	DMA3596	HX_dm_mip1SGA3R2D_10.JPG.dat	411.5	9.29157324317757	0.6688	0.00552980767221224	-0.32687	0.00552531511098661	2.27874e-05	status=JK
mip1SGA3R2D	YML097C	DMA3596	HX_ctrl_mip1SGA3R2D_10.JPG.dat	880.25	29.8370574956714	0.99146	0.0315024498259341	#NUM!		8.83487e-06
mip1SGA3R2D	YML099C	DMA3595	HX_dm_mip1SGA3R2D_10.JPG.dat	733.5	20.5020324195757	1.14734	0.0123841685706553	-0.08657	0.012374107346318	3.88331e-05	status=JK
mip1SGA3R2D	YML099C	DMA3595	HX_ctrl_mip1SGA3R2D_10.JPG.dat	1066.75	49.6076271017539	1.23837	0.0199643748718336	#NUM!		8.66223e-05	status=JK
mip1SGA3R2D	YML100W	DMA3594	HX_dm_mip1SGA3R2D_10.JPG.dat	631.75	22.3960562004415	1.04195	0.043385775345877	0.05444	0.0433505276006357	1.98701e-05
mip1SGA3R2D	YML100W	DMA3594	HX_ctrl_mip1SGA3R2D_10.JPG.dat	871.25	40.5986452975958	0.98788	0.0483594820345423	#NUM!		3.22683e-05
mip1SGA3R2D	YML100W-A	DMA3593	HX_dm_mip1SGA3R2D_10.JPG.dat	784.5	29.3995464817628	1.22992	0.0469213504704875	0.03842	0.0468832303310046	1.52859e-05
mip1SGA3R2D	YML100W-A	DMA3593	HX_ctrl_mip1SGA3R2D_10.JPG.dat	1047	40.1497197997695	1.18102	0.0486777893799112	#NUM!		1.92727e-05
mip1SGA3R2D	YML101C	DMA3592	HX_dm_mip1SGA3R2D_10.JPG.dat	583.5	18.0462369115189	1.00967	0.0314143209674172	-0.02258	0.0313887991466462	8.29567e-06
mip1SGA3R2D	YML101C	DMA3592	HX_ctrl_mip1SGA3R2D_10.JPG.dat	852.25	36.1513024200604	1.03385	0.0486120954853259	#NUM!		2.86007e-05
mip1SGA3R2D	YML102C-A	DMA3591	HX_dm_mip1SGA3R2D_10.JPG.dat	340.5	73.668174946852	0.51995	0.0203674556674475	0.16872	0.0203509086106562	0.000511083	status=JK
mip1SGA3R2D	YML102C-A	DMA3591	HX_ctrl_mip1SGA3R2D_10.JPG.dat	388.75	160.668136231177	0.36742	0.0411591602577569	#NUM!		0.00415681	status=JK
mip1SGA3R2D	YML102W	DMA3590	HX_dm_mip1SGA3R2D_10.JPG.dat	413.5	19.7061750051433	0.72127	0.00940888997565244	-0.06254	0.00940124594591641	5.67176e-05	status=JK
mip1SGA3R2D	YML102W	DMA3590	HX_ctrl_mip1SGA3R2D_10.JPG.dat	676.25	37.5	0.79786	0.045777018217486	#NUM!		5.19115e-05
mip1SGA3R2D	YML103C	DMA3612	HX_dm_mip1SGA3R2D_10.JPG.dat	587.25	44.0785284085876	0.95522	0.0999107027619357	0.02785	0.0998295326786595	0.000312355
mip1SGA3R2D	YML103C	DMA3612	HX_ctrl_mip1SGA3R2D_10.JPG.dat	844.75	24.9048188108245	0.92617	0.0107699266894243	#NUM!		4.50706e-05	status=JK
mip1SGA3R2D	YML104C	DMA3611	HX_dm_mip1SGA3R2D_10.JPG.dat	519	32.4858943748411	0.87143	0.0539987890676831	-0.03268	0.0539549190308976	6.53639e-05
mip1SGA3R2D	YML104C	DMA3611	HX_ctrl_mip1SGA3R2D_10.JPG.dat	756	20.1163283594862	0.90916	0.0280758485597181	#NUM!		8.11132e-06
mip1SGA3R2D	YML106W	DMA3610	HX_dm_mip1SGA3R2D_10.JPG.dat	398.5	22.8837642591132	0.67935	0.0388992969398569	-0.15124	0.0388676941276986	5.15998e-05
mip1SGA3R2D	YML106W	DMA3610	HX_ctrl_mip1SGA3R2D_10.JPG.dat	693.25	30.7069481822383	0.82665	0.0423734072303688	#NUM!		3.70402e-05
mip1SGA3R2D	YML107C	DMA3609	HX_dm_mip1SGA3R2D_10.JPG.dat	597.5	32.0468407179241	0.9642	0.0638052016606022	-0.04295	0.0637533646362487	7.95671e-05
mip1SGA3R2D	YML107C	DMA3609	HX_ctrl_mip1SGA3R2D_10.JPG.dat	888	20.9443707632067	1.0131	0.0373430197714194	#NUM!		1.37885e-05
mip1SGA3R2D	YML108W	DMA3608	HX_dm_mip1SGA3R2D_10.JPG.dat	666	29.3143878212275	1.0037	0.0480085782074707	-0.08325	0.0479695747755725	3.0105e-05
mip1SGA3R2D	YML108W	DMA3608	HX_ctrl_mip1SGA3R2D_10.JPG.dat	967	58.5320425066476	1.08927	0.0145782714869112	#NUM!		5.97008e-05	status=JK
mip1SGA3R2D	YML109W	DMA3607	HX_dm_mip1SGA3R2D_10.JPG.dat	808	22.7303028283098	1.18223	0.0315329069471185	0.05149	0.031507288783978	5.22744e-06
mip1SGA3R2D	YML109W	DMA3607	HX_ctrl_mip1SGA3R2D_10.JPG.dat	1056.25	58.0653367624208	1.14711	0.0683239891089479	#NUM!		5.80628e-05
mip1SGA3R2D	YML111W	DMA5235	HX_dm_mip1SGA3R2D_14.JPG.dat	728.75	44.3950072267892	1.17605	0.063733207466468	0.0697	0.0636814289320917	4.37574e-05
mip1SGA3R2D	YML111W	DMA5235	HX_ctrl_mip1SGA3R2D_14.JPG.dat	993	143.403858618472	1.12579	0.16346309091747	#NUM!		0.0008281
mip1SGA3R2D	YML112W	DMA5234	HX_dm_mip1SGA3R2D_14.JPG.dat	660.25	23.7960080685816	1.10599	0.0218928216300937	0.02867	0.0218750353258666	0.000130586	status=JK
mip1SGA3R2D	YML112W	DMA5234	HX_ctrl_mip1SGA3R2D_14.JPG.dat	975	74.1215218408257	1.08747	0.0966589838786382	#NUM!		0.000192208
mip1SGA3R2D	YML113W	DMA3606	HX_dm_mip1SGA3R2D_10.JPG.dat	593	27.2274371422162	0.91653	0.00861754434566741	-0.12707	0.00861054322593907	2.94668e-05	status=JK
mip1SGA3R2D	YML113W	DMA3606	HX_ctrl_mip1SGA3R2D_10.JPG.dat	950.5	66.098411478643	1.04379	0.0252655863761383	#NUM!		0.000195246	status=JK
mip1SGA3R2D	YML116W	DMA3605	HX_dm_mip1SGA3R2D_10.JPG.dat	739.5	74.8353748793532	1.06326	0.112318034028085	0.00887	0.112226783902488	0.000321711
mip1SGA3R2D	YML116W	DMA3605	HX_ctrl_mip1SGA3R2D_10.JPG.dat	987	55.4196114505807	1.0439	0.0552623006980113	#NUM!		4.07936e-05
mip1SGA3R2D	YML117W	DMA3604	HX_dm_mip1SGA3R2D_10.JPG.dat	641.75	26.973752674282	1.01617	0.0525447228344509	-0.06341	0.0525020341193254	3.80207e-05
mip1SGA3R2D	YML117W	DMA3604	HX_ctrl_mip1SGA3R2D_10.JPG.dat	944	23.1228602613662	1.08284	0.0372271416317477	#NUM!		1.11894e-05
mip1SGA3R2D	YML117W-A	DMA3603	HX_dm_mip1SGA3R2D_10.JPG.dat	646	27.4469184669852	1.02154	0.044061671013329	-0.00851	0.0440258741526667	2.20838e-05
mip1SGA3R2D	YML117W-A	DMA3603	HX_ctrl_mip1SGA3R2D_10.JPG.dat	918.75	43.1306155764093	1.03767	0.0465099590990506	#NUM!		2.47772e-05
mip1SGA3R2D	YML118W	DMA3602	HX_dm_mip1SGA3R2D_10.JPG.dat	692	92.9623579735368	1.14886	0.145131715684621	0.03541	0.145013806860816	0.00054785
mip1SGA3R2D	YML118W	DMA3602	HX_ctrl_mip1SGA3R2D_10.JPG.dat	984	24.1798814444295	1.11263	0.0214160730292574	#NUM!		1.96517e-06
mip1SGA3R2D	YML119W	DMA3624	HX_dm_mip1SGA3R2D_10.JPG.dat	704.75	16.5201896679992	1.14355	0.0648139240936868	0.10512	0.0647612675566922	5.00453e-05
mip1SGA3R2D	YML119W	DMA3624	HX_ctrl_mip1SGA3R2D_10.JPG.dat	951.25	64.298133720972	1.03426	0.0420239880518643	#NUM!		1.84646e-05
mip1SGA3R2D	YML120C	DMA3623	HX_dm_mip1SGA3R2D_10.JPG.dat	680	24.6170672501823	1.12965	0.0585753697173899	0.03864	0.0585277815460884	3.83396e-05
mip1SGA3R2D	YML120C	DMA3623	HX_ctrl_mip1SGA3R2D_10.JPG.dat	922.75	33.6291044582913	1.09136	0.0426056121908522	#NUM!		1.63789e-05
mip1SGA3R2D	YML121W	DMA3622	HX_dm_mip1SGA3R2D_10.JPG.dat	404.75	36.754818278243	0.69599	0.0581378246214629	0.04224	0.0580905919233077	0.000159673
mip1SGA3R2D	YML121W	DMA3622	HX_ctrl_mip1SGA3R2D_10.JPG.dat	556.25	28.0639151462039	0.65637	0.0342906753318296	#NUM!		3.92095e-05
mip1SGA3R2D	YML122C	DMA3621	HX_dm_mip1SGA3R2D_10.JPG.dat	651.5	64.5109809774016	1.07368	0.0930516751310659	0.07778	0.0929760775022775	0.00017824
mip1SGA3R2D	YML122C	DMA3621	HX_ctrl_mip1SGA3R2D_10.JPG.dat	871	71.6565884386542	0.98662	0.0730524579570075	#NUM!		0.000111352
mip1SGA3R2D	YML123C	DMA3620	HX_dm_mip1SGA3R2D_10.JPG.dat	662.75	27.8373250630636	1.0139	0.0212480027284565	-0.04182	0.0212307402920684	2.53618e-06
mip1SGA3R2D	YML123C	DMA3620	HX_ctrl_mip1SGA3R2D_10.JPG.dat	972.5	54.0462764674866	1.06282	0.0522813521771267	#NUM!		3.27417e-05
mip1SGA3R2D	YML124C	DMA3619	HX_dm_mip1SGA3R2D_10.JPG.dat	738.25	27.968732541894	1.08527	0.0499888183998479	-0.0094	0.0499482061687233	2.6888e-05
mip1SGA3R2D	YML124C	DMA3619	HX_ctrl_mip1SGA3R2D_10.JPG.dat	1006.75	39.7020150622106	1.09786	0.0570836472669156	#NUM!		3.86561e-05
mip1SGA3R2D	YML128C	DMA3618	HX_dm_mip1SGA3R2D_10.JPG.dat	309.5	18.6993761036743	0.4569	0.00718249119476945	-0.14589	0.00717665594997293	8.23649e-05	status=JK
mip1SGA3R2D	YML128C	DMA3618	HX_ctrl_mip1SGA3R2D_10.JPG.dat	579	54.8513141744723	0.61549	0.0527570160879746	#NUM!		0.000172458
mip1SGA3R2D	YML129C	DMA5233	HX_dm_mip1SGA3R2D_14.JPG.dat	257.5	180.174915013162	0.43107	0.303435110922119	0.43072	0.303188592255534	0.0655785
mip1SGA3R2D	YML129C	DMA5233	HX_ctrl_mip1SGA3R2D_14.JPG.dat	219.25	438.5	0	0	#NUM!			status=JK
mip1SGA3R2D	YML131W	DMA3617	HX_dm_mip1SGA3R2D_10.JPG.dat	743.75	29.7139136881473	1.05279	0.022014010943898	0.02271	0.0219961261822842	2.51935e-06
mip1SGA3R2D	YML131W	DMA3617	HX_ctrl_mip1SGA3R2D_10.JPG.dat	988.75	28.6516433501931	1.03554	0.0206344524428165	#NUM!		2.18023e-06
mip1SGA3R2D	YMR002W	DMA3616	HX_dm_mip1SGA3R2D_10.JPG.dat	613	18.3847763108502	0.95039	0.0360759622391568	-0.02876	0.0360466531783828	1.50579e-05
mip1SGA3R2D	YMR002W	DMA3616	HX_ctrl_mip1SGA3R2D_10.JPG.dat	873.5	14.4798710859823	0.98315	0.0237489405644317	#NUM!		3.88354e-06
mip1SGA3R2D	YMR003W	DMA3615	HX_dm_mip1SGA3R2D_10.JPG.dat	689.75	21.9450070251375	1.06127	0.0103044331435684	0.01858	0.0102960615510038	3.14236e-05	status=JK
mip1SGA3R2D	YMR003W	DMA3615	HX_ctrl_mip1SGA3R2D_10.JPG.dat	970	68.0049017841116	1.04087	0.00646047253122187	#NUM!		1.28412e-05	status=JK
mip1SGA3R2D	YMR004W	DMA3614	HX_dm_mip1SGA3R2D_10.JPG.dat	272.75	13.0479883506999	0.46178	0.00491841026909803	-0.39869	0.00491441442320673	3.78126e-05	status=JK
mip1SGA3R2D	YMR004W	DMA3614	HX_ctrl_mip1SGA3R2D_10.JPG.dat	754.75	19.0853346839923	0.85873	0.00921255255178831	#NUM!		3.83615e-05	status=JK
mip1SGA3R2D	YMR006C	DMA3636	HX_dm_mip1SGA3R2D_10.JPG.dat	741.5	20.174241001832	1.22497	0.0138075706808977	0.09719	0.0137963530472406	3.94739e-07
mip1SGA3R2D	YMR006C	DMA3636	HX_ctrl_mip1SGA3R2D_10.JPG.dat	1008.75	48.541219597369	1.13126	0.0192795896211251	#NUM!		1.36418e-06
mip1SGA3R2D	YMR007W	DMA3635	HX_dm_mip1SGA3R2D_10.JPG.dat	527.5	21.439838307848	0.90323	0.0363445103752813	-0.09882	0.0363149831389368	1.79335e-05
mip1SGA3R2D	YMR007W	DMA3635	HX_ctrl_mip1SGA3R2D_10.JPG.dat	838	29.698484809835	1.00176	0.0414875618212178	#NUM!		1.95514e-05
mip1SGA3R2D	YMR008C	DMA3634	HX_dm_mip1SGA3R2D_10.JPG.dat	641	30.1330383466387	1.12621	0.0140428235864093	0.03147	0.014031414827103	5.18224e-05	status=JK
mip1SGA3R2D	YMR008C	DMA3634	HX_ctrl_mip1SGA3R2D_10.JPG.dat	901.25	54.8049571967111	1.08218	0.0631055364458008	#NUM!		5.44944e-05
mip1SGA3R2D	YMR009W	DMA3633	HX_dm_mip1SGA3R2D_10.JPG.dat	656.25	19.7716126470925	1.13401	0.0301997254727655	0.05828	0.0301751904213267	5.20315e-06
mip1SGA3R2D	YMR009W	DMA3633	HX_ctrl_mip1SGA3R2D_10.JPG.dat	928.75	32.8772971314046	1.07162	0.0341759688120879	#NUM!		8.9335e-06
mip1SGA3R2D	YMR010W	DMA3632	HX_dm_mip1SGA3R2D_10.JPG.dat	773.75	28.0520349826295	1.26972	0.0144964257992502	0.21606	0.0144846485215731	4.34465e-05	status=JK
mip1SGA3R2D	YMR010W	DMA3632	HX_ctrl_mip1SGA3R2D_10.JPG.dat	948.75	38.1346299313367	1.06317	0.0519971070628602	#NUM!		3.21795e-05
mip1SGA3R2D	YMR011W	DMA3631	HX_dm_mip1SGA3R2D_10.JPG.dat	733.25	28.4765985796525	1.15145	0.043279341461394	0.02089	0.0432441801858405	1.46197e-05
mip1SGA3R2D	YMR011W	DMA3631	HX_ctrl_mip1SGA3R2D_10.JPG.dat	1000	39.9249295553543	1.14258	0.0446205106561086	#NUM!		1.63958e-05
mip1SGA3R2D	YMR012W	DMA3630	HX_dm_mip1SGA3R2D_10.JPG.dat	635.75	32.8062494046485	1.03189	0.0510400628415824	0.00536	0.0509985965518183	3.32862e-05
mip1SGA3R2D	YMR012W	DMA3630	HX_ctrl_mip1SGA3R2D_10.JPG.dat	905.25	25.9406373604556	1.02236	0.0306797593852954	#NUM!		7.44342e-06
mip1SGA3R2D	YMR015C	DMA3629	HX_dm_mip1SGA3R2D_10.JPG.dat	522.25	9.67384790728763	0.78866	0.00403435709811146	-0.08961	0.00403107948027304	8.72261e-06	status=JK
mip1SGA3R2D	YMR015C	DMA3629	HX_ctrl_mip1SGA3R2D_10.JPG.dat	792	11.8883696667513	0.876	0.0127153971804769	#NUM!		8.4291e-07
mip1SGA3R2D	YMR016C	DMA3628	HX_dm_mip1SGA3R2D_10.JPG.dat	430.5	36.8193789554722	0.70928	0.0576413288981723	-0.07005	0.0575944995662041	0.000147077
mip1SGA3R2D	YMR016C	DMA3628	HX_ctrl_mip1SGA3R2D_10.JPG.dat	680.75	19.3455421221531	0.78085	0.00748495553076698	#NUM!		3.06265e-05	status=JK
mip1SGA3R2D	YMR017W	DMA3627	HX_dm_mip1SGA3R2D_10.JPG.dat	701.25	80.6282622079049	1.14352	0.119777960598205	0.08677	0.119680649832014	0.000313694
mip1SGA3R2D	YMR017W	DMA3627	HX_ctrl_mip1SGA3R2D_10.JPG.dat	940.5	94.6766426668514	1.05689	0.1002470897118	#NUM!		0.000233348
mip1SGA3R2D	YMR018W	DMA3626	HX_dm_mip1SGA3R2D_10.JPG.dat	748	68.4933086756169	1.2885	0.109723185611109	0.102	0.109634043608629	0.000169121
mip1SGA3R2D	YMR018W	DMA3626	HX_ctrl_mip1SGA3R2D_10.JPG.dat	1033	39.5727178748188	1.18141	0.0512240587140516	#NUM!		2.2432e-05
mip1SGA3R2D	YMR019W	DMA3648	HX_dm_mip1SGA3R2D_10.JPG.dat	595.25	43.3003079280814	0.9217	0.0295966125737037	-0.10304	0.0295725675070503	0.000343526	status=JK
mip1SGA3R2D	YMR019W	DMA3648	HX_ctrl_mip1SGA3R2D_10.JPG.dat	897.5	57.7898491663256	1.02687	0.0559350675971668	#NUM!		4.44355e-05
mip1SGA3R2D	YMR020W	DMA3647	HX_dm_mip1SGA3R2D_10.JPG.dat	604	42.6223728418147	1.02765	0.0742494368361572	-0.01615	0.0741891146403904	0.000103488
mip1SGA3R2D	YMR020W	DMA3647	HX_ctrl_mip1SGA3R2D_10.JPG.dat	860.75	62.5106657565998	1.04021	0.0716021263648777	#NUM!		8.95246e-05
mip1SGA3R2D	YMR021C	DMA3646	HX_dm_mip1SGA3R2D_10.JPG.dat	509.25	142.782760397279	0.91789	0.249402224729493	-0.20226	0.249199603801094	0.00518294
mip1SGA3R2D	YMR021C	DMA3646	HX_ctrl_mip1SGA3R2D_10.JPG.dat	716.5	324.448763289367	1.07055	0.0950971177486132	#NUM!		0.00261992	status=JK
mip1SGA3R2D	YMR022W	DMA3645	HX_dm_mip1SGA3R2D_10.JPG.dat	492.5	36.5011415346607	0.87092	0.0704272462509916	-0.21187	0.0703700293034066	0.000144918
mip1SGA3R2D	YMR022W	DMA3645	HX_ctrl_mip1SGA3R2D_10.JPG.dat	907.75	39.2799779361785	1.09301	0.0509371123068925	#NUM!		2.78462e-05
mip1SGA3R2D	YMR023C	DMA3644	HX_dm_mip1SGA3R2D_10.JPG.dat	663.5	11.9582607431014	1.12765	0.00474081653529621	0.11937	0.00473696497122612	5.89162e-06	status=JK
mip1SGA3R2D	YMR023C	DMA3644	HX_ctrl_mip1SGA3R2D_10.JPG.dat	853.5	49.9366265046676	0.99771	0.0612683315958529	#NUM!		6.36224e-05
mip1SGA3R2D	YMR025W	DMA3643	HX_dm_mip1SGA3R2D_10.JPG.dat	655	18.9208879284245	1.09355	0.0319906677878024	0.06096	0.0319646777277127	6.89611e-06
mip1SGA3R2D	YMR025W	DMA3643	HX_ctrl_mip1SGA3R2D_10.JPG.dat	905.75	21.3600093632938	1.03629	0.00569576412628861	#NUM!		1.00697e-05	status=JK
mip1SGA3R2D	YMR026C	DMA3642	HX_dm_mip1SGA3R2D_10.JPG.dat	542.75	39.634791114205	0.95133	0.064891021055799	0.22236	0.0648383018832042	8.71203e-05
mip1SGA3R2D	YMR026C	DMA3642	HX_ctrl_mip1SGA3R2D_10.JPG.dat	637.5	25.3048085022063	0.72548	0.0337146622580468	#NUM!		2.76132e-05
mip1SGA3R2D	YMR027W	DMA3641	HX_dm_mip1SGA3R2D_10.JPG.dat	666	23.5796522451032	1.12576	0.00891629463059274	0.06545	0.00890905079827371	2.09096e-05	status=JK
mip1SGA3R2D	YMR027W	DMA3641	HX_ctrl_mip1SGA3R2D_10.JPG.dat	940.5	26.2106848441623	1.06274	0.0337202696647938	#NUM!		8.79795e-06
mip1SGA3R2D	YMR029C	DMA3640	HX_dm_mip1SGA3R2D_10.JPG.dat	539.75	12.2848144742469	0.9674	0.0127128616625119	-0.00571	0.0127025333992599	5.75588e-05	status=JK
mip1SGA3R2D	YMR029C	DMA3640	HX_ctrl_mip1SGA3R2D_10.JPG.dat	829.75	30.3795435559303	0.96973	0.00861199044063395	#NUM!		2.62885e-05	status=JK
mip1SGA3R2D	YMR030W	DMA3639	HX_dm_mip1SGA3R2D_10.JPG.dat	615	37.5322083904833	1.09049	0.0640422857213392	0.01363	0.0639902560836577	5.5663e-05
mip1SGA3R2D	YMR030W	DMA3639	HX_ctrl_mip1SGA3R2D_10.JPG.dat	939.5	16.6633329999333	1.08452	0.020126468730215	#NUM!		1.7613e-06
mip1SGA3R2D	YMR031C	DMA3638	HX_dm_mip1SGA3R2D_10.JPG.dat	567.75	42.2798218223934	1.06263	0.0225439959577673	0.16355	0.022525680622386	0.000149995	status=JK
mip1SGA3R2D	YMR031C	DMA3638	HX_ctrl_mip1SGA3R2D_10.JPG.dat	755	13.0384048104053	0.90498	0.016323302207898	#NUM!		1.6172e-06
mip1SGA3R2D	YMR031W-A	DMA3659	HX_dm_mip1SGA3R2D_10.JPG.dat	680.75	42.5861871189865	1.25539	0.0444944221667067	0.26862	0.0444582737276231	1.22595e-05
mip1SGA3R2D	YMR031W-A	DMA3659	HX_ctrl_mip1SGA3R2D_10.JPG.dat	847.75	54.4326801348847	0.99637	0.0534830759337166	#NUM!		4.25247e-05
mip1SGA3R2D	YMR034C	DMA3658	HX_dm_mip1SGA3R2D_10.JPG.dat	525	58.5491246732178	1.02196	0.0191423767139044	-0.02213	0.0191268249434832	0.000116931	status=JK
mip1SGA3R2D	YMR034C	DMA3658	HX_ctrl_mip1SGA3R2D_10.JPG.dat	877	34.1955162752858	1.03796	0.0456280159373882	#NUM!		2.33766e-05
mip1SGA3R2D	YMR035W	DMA3657	HX_dm_mip1SGA3R2D_10.JPG.dat	378	54.485472069779	0.72548	0.0698354005341124	0.06856	0.0697786644175575	0.000243851
mip1SGA3R2D	YMR035W	DMA3657	HX_ctrl_mip1SGA3R2D_10.JPG.dat	565.5	27.4408454680245	0.65694	0.00957020930005123	#NUM!		7.07337e-05	status=JK
mip1SGA3R2D	YMR036C	DMA3656	HX_dm_mip1SGA3R2D_10.JPG.dat	684.75	33.5596483890997	1.15272	0.072869357453526	0.01028	0.0728101564705554	6.93873e-05
mip1SGA3R2D	YMR036C	DMA3656	HX_ctrl_mip1SGA3R2D_10.JPG.dat	1027.5	58.8245980295092	1.13006	0.064311030187149	#NUM!		5.06609e-05
mip1SGA3R2D	YMR037C	DMA3655	HX_dm_mip1SGA3R2D_10.JPG.dat	611.25	99.0029460841107	1.00511	0.143840859977176	-0.05573	0.143723999878507	0.000793296
mip1SGA3R2D	YMR037C	DMA3655	HX_ctrl_mip1SGA3R2D_10.JPG.dat	940.5	36.3822300947408	1.06258	0.01257603404143	#NUM!		4.66891e-05	status=JK
mip1SGA3R2D	YMR039C	DMA3653	HX_dm_mip1SGA3R2D_10.JPG.dat	517.25	35.2361083738448	0.93234	0.0970456324533566	-0.08581	0.0969667900285705	0.000307872
mip1SGA3R2D	YMR039C	DMA3653	HX_ctrl_mip1SGA3R2D_10.JPG.dat	891.25	15.2397506541282	1.01802	0.0084269536490333	#NUM!		1.5635e-07
mip1SGA3R2D	YMR040W	DMA3652	HX_dm_mip1SGA3R2D_10.JPG.dat	520.75	39.1098879227918	0.91936	0.030110635569704	-0.05585	0.0300861728972462	9.67541e-06
mip1SGA3R2D	YMR040W	DMA3652	HX_ctrl_mip1SGA3R2D_10.JPG.dat	851.75	22.4406624976477	0.98127	0.0299479917318296	#NUM!		7.82989e-06
mip1SGA3R2D	YMR041C	DMA3651	HX_dm_mip1SGA3R2D_10.JPG.dat	599.75	53.3190084929068	1.06568	0.0517533102149797	-0.00344	0.0517112644642859	3.15059e-05
mip1SGA3R2D	YMR041C	DMA3651	HX_ctrl_mip1SGA3R2D_10.JPG.dat	916.5	52.0928657943357	1.06867	0.0533287776630957	#NUM!		3.41794e-05
mip1SGA3R2D	YMR042W	DMA3650	HX_dm_mip1SGA3R2D_10.JPG.dat	626.25	36.6458274114075	1.1202	0.00367348431770017	0.018	0.00367049988240202	3.58463e-06	status=JK
mip1SGA3R2D	YMR042W	DMA3650	HX_ctrl_mip1SGA3R2D_10.JPG.dat	917.5	77.7367352028627	1.09644	0.0801550371290154	#NUM!		0.000107184
mip1SGA3R2D	YMR044W	DMA3649	HX_dm_mip1SGA3R2D_10.JPG.dat	401.75	90.4742136375516	0.75174	0.141916769798196	-0.0809	0.141801472881006	0.0017969
mip1SGA3R2D	YMR044W	DMA3649	HX_ctrl_mip1SGA3R2D_10.JPG.dat	758.5	52.4944441504686	0.83335	0.0128042153539114	#NUM!		7.86819e-05	status=JK
mip1SGA3R2D	YMR048W	DMA3671	HX_dm_mip1SGA3R2D_10.JPG.dat	571	35.749125863439	1.05256	0.0567149949513489	-0.02498	0.0566689181974481	4.30126e-05
mip1SGA3R2D	YMR048W	DMA3671	HX_ctrl_mip1SGA3R2D_10.JPG.dat	881	41.0933895738313	1.08159	0.00943534580483044	#NUM!		2.53662e-05	status=JK
mip1SGA3R2D	YMR052C-A	DMA3670	HX_dm_mip1SGA3R2D_10.JPG.dat	440	12.8322510366134	0.78701	0.00612533456513286	-0.13234	0.00612035818219288	2.01911e-05	status=JK
mip1SGA3R2D	YMR052C-A	DMA3670	HX_ctrl_mip1SGA3R2D_10.JPG.dat	748.25	40.1611337821365	0.91412	0.0481723362452586	#NUM!		4.02418e-05
mip1SGA3R2D	YMR052W	DMA3669	HX_dm_mip1SGA3R2D_10.JPG.dat	502.5	29.5465734053883	0.93454	0.0601556655483703	0.02998	0.0601067935031628	7.3248e-05
mip1SGA3R2D	YMR052W	DMA3669	HX_ctrl_mip1SGA3R2D_10.JPG.dat	735.5	33.1511689085016	0.90641	0.034645784436776	#NUM!		1.53738e-05
mip1SGA3R2D	YMR053C	DMA3668	HX_dm_mip1SGA3R2D_10.JPG.dat	582	20.9920619917784	0.95891	0.0528820776928035	0.01994	0.0528391149017163	4.61095e-05
mip1SGA3R2D	YMR053C	DMA3668	HX_ctrl_mip1SGA3R2D_10.JPG.dat	837	15.2970585407784	0.93874	0.0107602240003789	#NUM!		4.1511e-07
mip1SGA3R2D	YMR054W	DMA3667	HX_dm_mip1SGA3R2D_10.JPG.dat	449	22.0151463012778	0.76136	0.0121155158122041	-0.22079	0.0121056728484352	8.43982e-05	status=JK
mip1SGA3R2D	YMR054W	DMA3667	HX_ctrl_mip1SGA3R2D_10.JPG.dat	867.75	51.2794630757122	0.97679	0.060984767794141	#NUM!		6.68521e-05
mip1SGA3R2D	YMR055C	DMA3666	HX_dm_mip1SGA3R2D_10.JPG.dat	718.25	32.4794807019242	1.1933	0.0411725843596725	0.08967	0.0411391346690108	1.13106e-05
mip1SGA3R2D	YMR055C	DMA3666	HX_ctrl_mip1SGA3R2D_10.JPG.dat	965.5	38.3536178215302	1.09561	0.0439503895913882	#NUM!		1.77694e-05
mip1SGA3R2D	YMR056C	DMA3665	HX_dm_mip1SGA3R2D_10.JPG.dat	611.25	73.9340922714278	1.12262	0.00431584080789601	0.08811	0.00431233450528686	4.92653e-06	status=JK
mip1SGA3R2D	YMR056C	DMA3665	HX_ctrl_mip1SGA3R2D_10.JPG.dat	894	34.9761823721991	1.03016	0.0367421905383402	#NUM!		1.24931e-05
mip1SGA3R2D	YMR057C	DMA3664	HX_dm_mip1SGA3R2D_10.JPG.dat	692.75	34.5482754031708	1.18102	0.061212710532091	0.01368	0.0611629797157309	3.82902e-05
mip1SGA3R2D	YMR057C	DMA3664	HX_ctrl_mip1SGA3R2D_10.JPG.dat	983.75	54.5244593431853	1.1458	0.0667542126197842	#NUM!		5.43461e-05
mip1SGA3R2D	YMR058W	DMA3663	HX_dm_mip1SGA3R2D_10.JPG.dat	646.25	47.6121483097189	1.10833	0.0259009604034664	0.0232	0.0258799177818576	0.000181994	status=JK
mip1SGA3R2D	YMR058W	DMA3663	HX_ctrl_mip1SGA3R2D_10.JPG.dat	912.5	26.6145323711189	1.08618	0.0303334940246698	#NUM!		5.99974e-06
mip1SGA3R2D	YMR060C	DMA3662	HX_dm_mip1SGA3R2D_10.JPG.dat	452.75	52.8543596435841	0.86541	0.0152934958718195	-0.12369	0.015281071033447	0.000104082	status=JK
mip1SGA3R2D	YMR060C	DMA3662	HX_ctrl_mip1SGA3R2D_10.JPG.dat	802.75	35.3494460116893	0.97795	0.0385023470589754	#NUM!		1.67989e-05
mip1SGA3R2D	YMR063W	DMA3661	HX_dm_mip1SGA3R2D_10.JPG.dat	307.5	91.6606058602422	0.58672	0.177589967994134	-0.11529	0.177445689232274	0.00705748
mip1SGA3R2D	YMR063W	DMA3661	HX_ctrl_mip1SGA3R2D_10.JPG.dat	622.25	83.9419442233738	0.69927	0.0876154111198721	#NUM!		0.000534673
mip1SGA3R2D	YMR065W	DMA3683	HX_dm_mip1SGA3R2D_10.JPG.dat	703	23.832750575626	1.21719	0.0117153100860095	0.07524	0.0117057922599007	3.0878e-05	status=JK
mip1SGA3R2D	YMR065W	DMA3683	HX_ctrl_mip1SGA3R2D_10.JPG.dat	965	15.0775771705315	1.13547	0.031330657274801	#NUM!		5.78716e-06
mip1SGA3R2D	YMR067C	DMA3682	HX_dm_mip1SGA3R2D_10.JPG.dat	522.75	21.7006144306254	0.89496	0.0390722415647947	-0.09701	0.0390404982478734	2.28997e-05
mip1SGA3R2D	YMR067C	DMA3682	HX_ctrl_mip1SGA3R2D_10.JPG.dat	840.5	32.1817753808995	0.99932	0.0355532419555581	#NUM!		1.23998e-05
mip1SGA3R2D	YMR068W	DMA3681	HX_dm_mip1SGA3R2D_10.JPG.dat	606.25	41.2421709742184	1.03641	0.0640180735829443	0.02348	0.063966063615841	6.47455e-05
mip1SGA3R2D	YMR068W	DMA3681	HX_ctrl_mip1SGA3R2D_10.JPG.dat	844.25	49.6076271017539	1.01046	0.051707508377004	#NUM!		3.68525e-05
mip1SGA3R2D	YMR070W	DMA3680	HX_dm_mip1SGA3R2D_10.JPG.dat	653.5	9.98331942124796	1.00077	0.00639107124893875	-0.07227	0.0063858789745261	7.17931e-08
mip1SGA3R2D	YMR070W	DMA3680	HX_ctrl_mip1SGA3R2D_10.JPG.dat	994.5	18.8591268797542	1.07643	0.00805519059840727	#NUM!		1.86656e-05	status=JK
mip1SGA3R2D	YMR073C	DMA3679	HX_dm_mip1SGA3R2D_10.JPG.dat	774	36.3593179253957	1.20799	0.0534975306974067	0.08195	0.0534540678961077	2.39018e-05
mip1SGA3R2D	YMR073C	DMA3679	HX_ctrl_mip1SGA3R2D_10.JPG.dat	1009	30.9408036956594	1.1298	0.00748579398282854	#NUM!		1.46332e-05	status=JK
mip1SGA3R2D	YMR074C	DMA5316	HX_dm_mip1SGA3R2D_14.JPG.dat	750.25	49.1892603454589	1.13871	0.0618123124288311	0.08441	0.0617620944801165	4.39758e-05
mip1SGA3R2D	YMR074C	DMA5316	HX_ctrl_mip1SGA3R2D_14.JPG.dat	1026.5	47.5078940808788	1.05248	0.0120526244827317	#NUM!		4.13931e-07
mip1SGA3R2D	YMR075C-A	DMA3678	HX_dm_mip1SGA3R2D_10.JPG.dat	590.75	29.9819390077871	0.92816	0.0527466107966618	-0.12596	0.0527037580624447	5.04462e-05
mip1SGA3R2D	YMR075C-A	DMA3678	HX_ctrl_mip1SGA3R2D_10.JPG.dat	958.25	25.1843205189261	1.04969	0.031635618682226	#NUM!		7.53994e-06
mip1SGA3R2D	YMR075W	DMA3677	HX_dm_mip1SGA3R2D_10.JPG.dat	458	55.2509426767242	0.73492	0.0898347771199419	-0.12292	0.0897617929837248	0.000496809
mip1SGA3R2D	YMR075W	DMA3677	HX_ctrl_mip1SGA3R2D_10.JPG.dat	781.75	19.2764969155014	0.86453	0.0225233005564767	#NUM!		4.87163e-06
mip1SGA3R2D	YMR078C	DMA3676	HX_dm_mip1SGA3R2D_10.JPG.dat	433	22.464787260659	0.65815	0.00900452018801731	-0.13397	0.00899720467893452	6.23891e-05	status=JK
mip1SGA3R2D	YMR078C	DMA3676	HX_ctrl_mip1SGA3R2D_10.JPG.dat	707	11.4017542509914	0.79512	0.0129737257638216	#NUM!		1.19721e-06
mip1SGA3R2D	YMR080C	DMA3675	HX_dm_mip1SGA3R2D_10.JPG.dat	564	22.5831795812724	0.9318	0.036213928138743	-0.05184	0.0361845069908427	1.61603e-05
mip1SGA3R2D	YMR080C	DMA3675	HX_ctrl_mip1SGA3R2D_10.JPG.dat	847.75	24.9582985531199	0.98673	0.00798373786410814	#NUM!		2.18212e-05	status=JK
mip1SGA3R2D	YMR085W	DMA3674	HX_dm_mip1SGA3R2D_10.JPG.dat	668.75	32.5205063511215	1.11051	0.0532774309751776	0.00649	0.0532341469886831	3.03766e-05
mip1SGA3R2D	YMR085W	DMA3674	HX_ctrl_mip1SGA3R2D_10.JPG.dat	968	34.1076726460973	1.11227	0.0366578231049121	#NUM!		9.85876e-06
mip1SGA3R2D	YMR086C-A	DMA3673	HX_dm_mip1SGA3R2D_10.JPG.dat	595.5	38.4924234969256	1.03016	0.0675322014919601	-0.06298	0.0674773365548974	7.73617e-05
mip1SGA3R2D	YMR086C-A	DMA3673	HX_ctrl_mip1SGA3R2D_10.JPG.dat	1047.75	51.415788755336	1.10872	0.0710727316380781	#NUM!		7.23467e-05
mip1SGA3R2D	YMR086W	DMA3695	HX_dm_mip1SGA3R2D_10.JPG.dat	483.25	11.6440256498057	0.86597	0.0251062560816954	-0.10274	0.025085859098784	6.7127e-06
mip1SGA3R2D	YMR086W	DMA3695	HX_ctrl_mip1SGA3R2D_10.JPG.dat	798.25	20.758532382292	0.97039	0.0363866413715964	#NUM!		1.45148e-05
mip1SGA3R2D	YMR087W	DMA3694	HX_dm_mip1SGA3R2D_10.JPG.dat	547.75	26.3233103288068	0.9285	0.00202646030044461	-0.02476	0.00202481395078642	1.58776e-06	status=JK
mip1SGA3R2D	YMR087W	DMA3694	HX_ctrl_mip1SGA3R2D_10.JPG.dat	782.75	5.05799696849784	0.9515	0.0127782152717743	#NUM!		6.67572e-07
mip1SGA3R2D	YMR088C	DMA3693	HX_dm_mip1SGA3R2D_10.JPG.dat	635.25	27.439327008268	1.09253	0.0499260912610172	-0.01473	0.0498855299910703	2.62572e-05
mip1SGA3R2D	YMR088C	DMA3693	HX_ctrl_mip1SGA3R2D_10.JPG.dat	911.75	25.4214476377723	1.11676	0.033964374493332	#NUM!		7.74844e-06
mip1SGA3R2D	YMR092C	DMA3692	HX_dm_mip1SGA3R2D_10.JPG.dat	621	41.6333199893227	0.96286	0.0736091072626705	0.04374	0.0735493052874944	0.000122518
mip1SGA3R2D	YMR092C	DMA3692	HX_ctrl_mip1SGA3R2D_10.JPG.dat	811	10.4243305140746	0.92052	0.0134417508391136	#NUM!		8.58162e-07
mip1SGA3R2D	YMR095C	DMA3691	HX_dm_mip1SGA3R2D_10.JPG.dat	647.75	33.2803745972508	1.01665	0.0508251120839801	0.00772	0.0507838204258661	3.43652e-05
mip1SGA3R2D	YMR095C	DMA3691	HX_ctrl_mip1SGA3R2D_10.JPG.dat	892.5	39.0768473651598	1.01457	0.0444341077546969	#NUM!		2.31174e-05
mip1SGA3R2D	YMR096W	DMA3690	HX_dm_mip1SGA3R2D_10.JPG.dat	643.25	16.2762608318577	1.00744	0.0351381345000201	-0.00651	0.0351095873551728	1.16839e-05
mip1SGA3R2D	YMR096W	DMA3690	HX_ctrl_mip1SGA3R2D_10.JPG.dat	921.5	14.2711830857384	1.01734	0.0125300766472532	#NUM!		5.14977e-07
mip1SGA3R2D	YMR099C	DMA3689	HX_dm_mip1SGA3R2D_10.JPG.dat	738.75	29.1704759417234	1.18186	0.0608691092315241	0.02423	0.0608196575658997	3.75695e-05
mip1SGA3R2D	YMR099C	DMA3689	HX_ctrl_mip1SGA3R2D_10.JPG.dat	1057.5	51.4490038776262	1.16431	0.0573205681267605	#NUM!		3.28217e-05
mip1SGA3R2D	YMR100W	DMA3688	HX_dm_mip1SGA3R2D_10.JPG.dat	584.75	18.3915741577495	0.93405	0.0130090348668294	0.03933	0.0129984659846746	6.46526e-05	status=JK
mip1SGA3R2D	YMR100W	DMA3688	HX_ctrl_mip1SGA3R2D_10.JPG.dat	794.5	14.6173412995205	0.90058	0.0239852287627281	#NUM!		5.20441e-06
mip1SGA3R2D	YMR101C	DMA3687	HX_dm_mip1SGA3R2D_10.JPG.dat	523.75	28.5116935075184	0.86713	0.0506515601721883	-0.03028	0.050610409512213	5.47745e-05
mip1SGA3R2D	YMR101C	DMA3687	HX_ctrl_mip1SGA3R2D_10.JPG.dat	776.25	26.7628473821453	0.90804	0.0319108086382451	#NUM!		1.19509e-05
mip1SGA3R2D	YMR102C	DMA3686	HX_dm_mip1SGA3R2D_10.JPG.dat	624.25	19.5682566077478	1.03383	0.0312399627518831	0.01551	0.0312145825843133	7.59991e-06
mip1SGA3R2D	YMR102C	DMA3686	HX_ctrl_mip1SGA3R2D_10.JPG.dat	891	51.3225096814254	1.02982	0.0624107032954092	#NUM!		6.11567e-05
mip1SGA3R2D	YMR103C	DMA3685	HX_dm_mip1SGA3R2D_10.JPG.dat	669.75	98.8108462332619	1.15553	0.180055044691057	0.07716	0.179908763236039	0.00102056
mip1SGA3R2D	YMR103C	DMA3685	HX_ctrl_mip1SGA3R2D_10.JPG.dat	1014	80.1789664853986	1.08545	0.0776480027779873	#NUM!		0.000100448
mip1SGA3R2D	YMR104C	DMA3707	HX_dm_mip1SGA3R2D_10.JPG.dat	651.75	31.6056429560714	1.15787	0.0518584808667127	0.06119	0.0518163496726148	2.47215e-05
mip1SGA3R2D	YMR104C	DMA3707	HX_ctrl_mip1SGA3R2D_10.JPG.dat	902	38.4013888637725	1.085	0.0469450869897998	#NUM!		2.22913e-05
mip1SGA3R2D	YMR105C	DMA3706	HX_dm_mip1SGA3R2D_10.JPG.dat	650.25	47.4086841552614	1.1167	0.0717807445674986	0.02457	0.0717224280022749	7.29432e-05
mip1SGA3R2D	YMR105C	DMA3706	HX_ctrl_mip1SGA3R2D_10.JPG.dat	912.5	57.8763048808981	1.08851	0.0709295231426564	#NUM!		7.5982e-05
mip1SGA3R2D	YMR106C	DMA3705	HX_dm_mip1SGA3R2D_10.JPG.dat	699.25	43.4846716288242	1.24862	0.0212202721989235	0.07133	0.0212030322915471	9.6262e-05	status=JK
mip1SGA3R2D	YMR106C	DMA3705	HX_ctrl_mip1SGA3R2D_10.JPG.dat	973.5	9.9498743710662	1.17523	0.0147008105466625	#NUM!		5.39483e-07
mip1SGA3R2D	YMR107W	DMA3704	HX_dm_mip1SGA3R2D_10.JPG.dat	617.75	34.5868472110425	0.97269	0.0448148017019855	-0.00918	0.044778392978139	2.69088e-05
mip1SGA3R2D	YMR107W	DMA3704	HX_ctrl_mip1SGA3R2D_10.JPG.dat	869.75	20.1225412576709	0.98073	0.0216623779116903	#NUM!		2.96931e-06
mip1SGA3R2D	YMR109W	DMA3703	HX_dm_mip1SGA3R2D_10.JPG.dat	738	43.305119019965	1.15562	0.0814846187561196	0.13782	0.081418418508225	9.62096e-05
mip1SGA3R2D	YMR109W	DMA3703	HX_ctrl_mip1SGA3R2D_10.JPG.dat	900	51.06205375162	1.01919	0.0569080964161966	#NUM!		4.78547e-05
mip1SGA3R2D	YMR110C	DMA3702	HX_dm_mip1SGA3R2D_10.JPG.dat	589.5	26.9382008802865	0.90539	0.0307667121693769	-0.06561	0.0307417164830302	1.0806e-05
mip1SGA3R2D	YMR110C	DMA3702	HX_ctrl_mip1SGA3R2D_10.JPG.dat	901.75	52.5824749005471	0.98022	0.0578089710480513	#NUM!		5.63693e-05
mip1SGA3R2D	YMR111C	DMA3701	HX_dm_mip1SGA3R2D_10.JPG.dat	791.5	23.629078131263	1.2188	0.00932507955261376	-0.00029	0.00931750361267024	1.95122e-05	status=JK
mip1SGA3R2D	YMR111C	DMA3701	HX_ctrl_mip1SGA3R2D_10.JPG.dat	1109	45.0333209967908	1.21353	0.0129019951670523	#NUM!		3.76763e-05	status=JK
mip1SGA3R2D	YMR114C	DMA3700	HX_dm_mip1SGA3R2D_10.JPG.dat	745.25	13.5984067694222	1.12581	0.0344366739175439	0.03985	0.0344086966577271	7.88275e-06
mip1SGA3R2D	YMR114C	DMA3700	HX_ctrl_mip1SGA3R2D_10.JPG.dat	997.25	19.6192932254622	1.08359	0.00775865410622764	#NUM!		1.70889e-05	status=JK
mip1SGA3R2D	YMR115W	DMA3699	HX_dm_mip1SGA3R2D_10.JPG.dat	497	27.5560035805872	0.80392	0.049852065562075	-0.06008	0.0498115644325533	6.55073e-05
mip1SGA3R2D	YMR115W	DMA3699	HX_ctrl_mip1SGA3R2D_10.JPG.dat	768	54.381369358755	0.87865	0.0638976941790513	#NUM!		0.000105516
mip1SGA3R2D	YMR116C	DMA3698	HX_dm_mip1SGA3R2D_10.JPG.dat	339	26.7706306736817	0.55708	0.0367058701735554	-0.16036	0.0366760493590045	7.85493e-05
mip1SGA3R2D	YMR116C	DMA3698	HX_ctrl_mip1SGA3R2D_10.JPG.dat	631.25	22.8527897640529	0.71849	0.0247338435030404	#NUM!		1.1234e-05
mip1SGA3R2D	YMR118C	DMA5332	HX_dm_mip1SGA3R2D_14.JPG.dat	658	64.7816846544351	1.06916	0.0947026272386863	-0.03028	0.0946256883329741	0.000190229
mip1SGA3R2D	YMR118C	DMA5332	HX_ctrl_mip1SGA3R2D_14.JPG.dat	950.5	148.764915218609	1.08483	0.173919172866961	#NUM!		0.00111015
mip1SGA3R2D	YMR119W	DMA3697	HX_dm_mip1SGA3R2D_14.JPG.dat	593.75	109.685535357524	0.95762	0.166790447534423	-0.22484	0.166654942587088	0.0014177
mip1SGA3R2D	YMR119W	DMA3697	HX_dm_mip1SGA3R2D_10.JPG.dat	538.75	32.3354810283276	0.92909	0.0630469995676718	-0.076	0.0629957785266446	8.57829e-05
mip1SGA3R2D	YMR119W	DMA3697	HX_ctrl_mip1SGA3R2D_10.JPG.dat	938.25	27.0970478096785	0.99846	0.0302980389254192	#NUM!		7.69605e-06
mip1SGA3R2D	YMR119W	DMA3697	HX_ctrl_mip1SGA3R2D_14.JPG.dat	943	218.013761033564	1.15656	0.081231586477201	#NUM!		0.00164029	status=JK
mip1SGA3R2D	YMR119W-A	DMA3719	HX_dm_mip1SGA3R2D_10.JPG.dat	466	40.5544900925491	0.82837	0.0725462460413477	-0.08552	0.0724873075625884	0.000183893
mip1SGA3R2D	YMR119W-A	DMA3719	HX_ctrl_mip1SGA3R2D_10.JPG.dat	741	34.8998567332303	0.91134	0.0401926585067146	#NUM!		2.36058e-05
mip1SGA3R2D	YMR120C	DMA3718	HX_dm_mip1SGA3R2D_10.JPG.dat	545.75	29.2959041505805	0.95078	0.0638871101761583	0.01678	0.063835206607172	8.32962e-05
mip1SGA3R2D	YMR120C	DMA3718	HX_ctrl_mip1SGA3R2D_10.JPG.dat	758.5	38.2143079661706	0.92116	0.0441118533859673	#NUM!		3.02093e-05
mip1SGA3R2D	YMR121C	DMA3717	HX_dm_mip1SGA3R2D_10.JPG.dat	680.75	17.5949803447839	1.219	0.0255984417385125	0.05879	0.0255776448910255	2.55172e-06
mip1SGA3R2D	YMR121C	DMA3717	HX_ctrl_mip1SGA3R2D_10.JPG.dat	940.25	27.5121185419565	1.15988	0.0261848885669755	#NUM!		3.17022e-06
mip1SGA3R2D	YMR122C	DMA3716	HX_dm_mip1SGA3R2D_10.JPG.dat	579	14.3294568401365	0.9387	0.0326846352387455	-0.04558	0.0326580813812424	1.1624e-05
mip1SGA3R2D	YMR122C	DMA3716	HX_ctrl_mip1SGA3R2D_10.JPG.dat	852.75	22.2317340754157	0.98063	0.0252311684228058	#NUM!		4.69263e-06
mip1SGA3R2D	YMR123W	DMA3715	HX_dm_mip1SGA3R2D_10.JPG.dat	408.25	24.1022128997872	0.65826	0.0360292399115516	-0.14221	0.0359999688092257	4.50801e-05
mip1SGA3R2D	YMR123W	DMA3715	HX_ctrl_mip1SGA3R2D_10.JPG.dat	677.25	44.7092458745019	0.79428	0.048236182261321	#NUM!		6.15379e-05
mip1SGA3R2D	YMR124W	DMA3714	HX_dm_mip1SGA3R2D_10.JPG.dat	720.25	16.8002976164114	1.13875	0.0189863608622984	-0.03513	0.0189709358432594	1.27737e-06
mip1SGA3R2D	YMR124W	DMA3714	HX_ctrl_mip1SGA3R2D_10.JPG.dat	1021.75	41.9871011938984	1.18191	0.0146587743619505	#NUM!		5.1271e-05	status=JK
mip1SGA3R2D	YMR126C	DMA3713	HX_dm_mip1SGA3R2D_10.JPG.dat	676.75	37.3842658525393	1.04881	0.00816060725464806	0.00771	0.00815397736263311	2.01798e-05	status=JK
mip1SGA3R2D	YMR126C	DMA3713	HX_ctrl_mip1SGA3R2D_10.JPG.dat	945	63.2455532033676	1.0559	0.0683058892112469	#NUM!		7.4345e-05
mip1SGA3R2D	YMR127C	DMA3712	HX_dm_mip1SGA3R2D_10.JPG.dat	740.75	19.1898410623955	1.13244	0.0317566112880334	0.02617	0.0317308113816014	6.07483e-06
mip1SGA3R2D	YMR127C	DMA3712	HX_ctrl_mip1SGA3R2D_10.JPG.dat	973.25	26.973752674282	1.10207	0.0254456176529887	#NUM!		3.39145e-06
mip1SGA3R2D	YMR129W	DMA3711	HX_dm_mip1SGA3R2D_10.JPG.dat	643.75	46.7573523630241	1.04724	0.0784342243338628	-0.00743	0.0783705023066436	0.000115231
mip1SGA3R2D	YMR129W	DMA3711	HX_ctrl_mip1SGA3R2D_10.JPG.dat	911.25	33.7083075813663	1.05554	0.0382719163155385	#NUM!		1.31246e-05
mip1SGA3R2D	YMR130W	DMA3710	HX_dm_mip1SGA3R2D_10.JPG.dat	622.75	30.8044910145691	1.03575	0.0493564680142156	0.05844	0.0493163695211795	2.97692e-05
mip1SGA3R2D	YMR130W	DMA3710	HX_ctrl_mip1SGA3R2D_10.JPG.dat	851	23.7205958328763	0.98407	0.034190936613994	#NUM!		1.15497e-05
mip1SGA3R2D	YMR132C	DMA3709	HX_dm_mip1SGA3R2D_10.JPG.dat	466.5	90.6366371838673	0.81861	0.159941208711442	-0.06409	0.159811268265909	0.0019875
mip1SGA3R2D	YMR132C	DMA3709	HX_ctrl_mip1SGA3R2D_10.JPG.dat	793	16.391054470859	0.88324	0.0117897575464055	#NUM!		5.93865e-05	status=JK
mip1SGA3R2D	YMR133W	DMA3731	HX_dm_mip1SGA3R2D_10.JPG.dat	623.25	30.2806318736361	1.03525	0.0532788619026428	0.01653	0.0532355767536252	3.7487e-05
mip1SGA3R2D	YMR133W	DMA3731	HX_ctrl_mip1SGA3R2D_10.JPG.dat	869.25	28.5817540865963	1.02303	0.0318509160221903	#NUM!		8.312e-06
mip1SGA3R2D	YMR135C	DMA3730	HX_dm_mip1SGA3R2D_10.JPG.dat	622	29.7769485788364	1.01738	0.00372342472565103	0.00979	0.00372039971745175	4.46473e-06	status=JK
mip1SGA3R2D	YMR135C	DMA3730	HX_ctrl_mip1SGA3R2D_10.JPG.dat	868	41.5210789840534	1.01389	0.0490736168582301	#NUM!		3.11913e-05
mip1SGA3R2D	YMR136W	DMA3728	HX_dm_mip1SGA3R2D_10.JPG.dat	652.5	30.0721354967241	1.04168	0.011792828305622	-0.04963	0.0117832475016724	4.27188e-05	status=JK
mip1SGA3R2D	YMR136W	DMA3728	HX_ctrl_mip1SGA3R2D_10.JPG.dat	981.25	42.5940136638941	1.09636	0.0484389191163321	#NUM!		2.37325e-05
mip1SGA3R2D	YMR137C	DMA3727	HX_dm_mip1SGA3R2D_10.JPG.dat	560.5	30.1164406927512	0.9108	0.0105331853567859	-0.0223	0.0105246279199054	4.4578e-05	status=JK
mip1SGA3R2D	YMR137C	DMA3727	HX_ctrl_mip1SGA3R2D_10.JPG.dat	816.25	23.1138486626524	0.93496	0.027146784670423	#NUM!		6.74266e-06
mip1SGA3R2D	YMR138W	DMA3726	HX_dm_mip1SGA3R2D_10.JPG.dat	578.75	30.7936681803256	0.91458	0.0570067760837024	0.00612	0.0569604622791338	6.65236e-05
mip1SGA3R2D	YMR138W	DMA3726	HX_ctrl_mip1SGA3R2D_10.JPG.dat	805.5	10.1159939369957	0.90786	0.0119332699372344	#NUM!		6.2594e-07
mip1SGA3R2D	YMR139W	DMA3725	HX_dm_mip1SGA3R2D_10.JPG.dat	536.75	16.2762608318577	0.86109	0.0285937007659939	0.01594	0.0285704704912767	1.00836e-05
mip1SGA3R2D	YMR139W	DMA3725	HX_ctrl_mip1SGA3R2D_10.JPG.dat	734.25	37.4199144841353	0.83846	0.0131127461571649	#NUM!		8.15176e-05	status=JK
mip1SGA3R2D	YMR140W	DMA3724	HX_dm_mip1SGA3R2D_10.JPG.dat	625	29.9888868305133	0.96442	0.0558936849747287	0.00984	0.0558482754746591	5.35015e-05
mip1SGA3R2D	YMR140W	DMA3724	HX_ctrl_mip1SGA3R2D_10.JPG.dat	856.25	32.2735701981255	0.95965	0.0425551489865979	#NUM!		2.39958e-05
mip1SGA3R2D	YMR141C	DMA3723	HX_dm_mip1SGA3R2D_10.JPG.dat	712.25	9.10585891976516	1.1444	0.0128548400595974	0.0319	0.0128443964493605	3.90658e-07
mip1SGA3R2D	YMR141C	DMA3723	HX_ctrl_mip1SGA3R2D_10.JPG.dat	991	29.1547594742265	1.10838	0.0315093710227422	#NUM!		6.32873e-06
mip1SGA3R2D	YMR143W	DMA3722	HX_dm_mip1SGA3R2D_10.JPG.dat	320.75	43.392587692677	0.51504	0.0751388687505467	0.00276	0.0750778239568944	0.00083984
mip1SGA3R2D	YMR143W	DMA3722	HX_ctrl_mip1SGA3R2D_10.JPG.dat	457.75	65.2195011736009	0.50888	0.074856440008155	#NUM!		0.000860653
mip1SGA3R2D	YMR144W	DMA3721	HX_dm_mip1SGA3R2D_10.JPG.dat	483.5	66.7657596876323	0.80929	0.112065380072718	-0.09706	0.111974335209841	0.000719504
mip1SGA3R2D	YMR144W	DMA3721	HX_ctrl_mip1SGA3R2D_10.JPG.dat	850.75	36.1513024200604	0.91594	0.0474404832468683	#NUM!		3.821e-05
mip1SGA3R2D	YMR145C	DMA3756	HX_dm_mip1SGA3R2D_10.JPG.dat	613	45.2474677007823	1.0389	0.0909076394672292	0.00102	0.0908337837094174	0.00018343
mip1SGA3R2D	YMR145C	DMA3756	HX_ctrl_mip1SGA3R2D_10.JPG.dat	981.5	11.1205515450749	1.03898	0.063418238748062	#NUM!		6.2481e-05
mip1SGA3R2D	YMR147W	DMA3755	HX_dm_mip1SGA3R2D_10.JPG.dat	540.5	38.4230833397495	0.98263	0.0473886002723371	0.02269	0.0473501005268232	3.08545e-05
mip1SGA3R2D	YMR147W	DMA3755	HX_ctrl_mip1SGA3R2D_10.JPG.dat	810.25	11.9547758936195	0.96316	0.0235675601689452	#NUM!		4.03642e-06
mip1SGA3R2D	YMR148W	DMA3754	HX_dm_mip1SGA3R2D_10.JPG.dat	668.5	25.1594912508182	1.2654	0.014721055108346	0.08473	0.0147090953359089	4.51097e-05	status=JK
mip1SGA3R2D	YMR148W	DMA3754	HX_ctrl_mip1SGA3R2D_10.JPG.dat	1000.25	22.2766694099455	1.18031	0.0388361277612834	#NUM!		9.81021e-06
mip1SGA3R2D	YMR152W	DMA3753	HX_dm_mip1SGA3R2D_10.JPG.dat	504.25	35.2739280489145	0.91301	0.0654534319555909	-0.00601	0.0654002558655857	0.000101099
mip1SGA3R2D	YMR152W	DMA3753	HX_ctrl_mip1SGA3R2D_10.JPG.dat	807.5	27.1968135388443	0.91928	0.00466749431787675	#NUM!		8.59294e-06	status=JK
mip1SGA3R2D	YMR153C-A	DMA3752	HX_dm_mip1SGA3R2D_10.JPG.dat	651	29.540932054806	1.0651	0.0604420422520139	0.03602	0.0603929375468386	5.02302e-05
mip1SGA3R2D	YMR153C-A	DMA3752	HX_ctrl_mip1SGA3R2D_10.JPG.dat	951.25	21.9298122806983	1.02553	0.0174411504125753	#NUM!		1.35566e-06
mip1SGA3R2D	YMR153W	DMA3751	HX_dm_mip1SGA3R2D_10.JPG.dat	580	70.8942874990644	0.97653	0.0466459429020329	0.00339	0.0466080465109037	0.000759693	status=JK
mip1SGA3R2D	YMR153W	DMA3751	HX_ctrl_mip1SGA3R2D_10.JPG.dat	890.25	50.3744313450121	0.97569	0.0514300251773448	#NUM!		4.02724e-05
mip1SGA3R2D	YMR154C	DMA3750	HX_dm_mip1SGA3R2D_10.JPG.dat	221.75	14.5229703114296	0.36446	0.0118484786723991	-0.40866	0.0118388526566276	0.000352107	status=JK
mip1SGA3R2D	YMR154C	DMA3750	HX_ctrl_mip1SGA3R2D_10.JPG.dat	663.75	57.5057968092493	0.77353	0.00102521983992216	#NUM!		5.85541e-07	status=JK
mip1SGA3R2D	YMR155W	DMA3749	HX_dm_mip1SGA3R2D_10.JPG.dat	622	57.1372616308015	1.05087	0.0634344390162659	0.05391	0.0633829032092384	6.04346e-05
mip1SGA3R2D	YMR155W	DMA3749	HX_ctrl_mip1SGA3R2D_10.JPG.dat	886	19.5277580211691	0.99409	0.0353118985857046	#NUM!		1.23416e-05
mip1SGA3R2D	YMR156C	DMA3748	HX_dm_mip1SGA3R2D_10.JPG.dat	579.5	40.3773864103824	1.05023	0.0213837986590373	-0.07234	0.0213664258984628	2.32605e-06
mip1SGA3R2D	YMR156C	DMA3748	HX_ctrl_mip1SGA3R2D_10.JPG.dat	948.5	12.1792172709634	1.12745	0.00696802203467525	#NUM!		1.2732e-05	status=JK
mip1SGA3R2D	YMR157C	DMA3747	HX_dm_mip1SGA3R2D_10.JPG.dat	485.5	68.5784222623997	0.88801	0.0284183819051798	0.02685	0.0283952940641172	0.000341205	status=JK
mip1SGA3R2D	YMR157C	DMA3747	HX_ctrl_mip1SGA3R2D_10.JPG.dat	739	41.7692071587032	0.86257	0.0411572090710249	#NUM!		2.9885e-05
mip1SGA3R2D	YMR158C-A	DMA3746	HX_dm_mip1SGA3R2D_10.JPG.dat	552.5	41.8369852323675	1.01155	0.0603087550085756	-0.04016	0.0602597585894633	5.82337e-05
mip1SGA3R2D	YMR158C-A	DMA3746	HX_ctrl_mip1SGA3R2D_10.JPG.dat	876.25	9.46484724300046	1.0541	0.00902243543948753	#NUM!		1.72854e-07
mip1SGA3R2D	YMR158W-A	DMA3768	HX_dm_mip1SGA3R2D_10.JPG.dat	654.25	16.5201896679992	1.12105	0.0594805130363088	0.04019	0.0594321895027633	4.10711e-05
mip1SGA3R2D	YMR158W-A	DMA3768	HX_ctrl_mip1SGA3R2D_10.JPG.dat	1012	35.7864033770742	1.09707	0.0616250421123541	#NUM!		4.87207e-05
mip1SGA3R2D	YMR159C	DMA3767	HX_dm_mip1SGA3R2D_10.JPG.dat	590.25	35.7153095091353	1.05528	0.0548526539628356	-0.06158	0.0548080902237466	3.86208e-05
mip1SGA3R2D	YMR159C	DMA3767	HX_ctrl_mip1SGA3R2D_10.JPG.dat	892.5	48.8705773787596	1.11904	0.0233769709090662	#NUM!		0.000145435	status=JK
mip1SGA3R2D	YMR160W	DMA3766	HX_dm_mip1SGA3R2D_10.JPG.dat	564.25	62.5533105971752	1.04573	0.112799201932317	-0.00481	0.112707560893257	0.000342379
mip1SGA3R2D	YMR160W	DMA3766	HX_ctrl_mip1SGA3R2D_10.JPG.dat	859	23.8047614284762	1.0509	0.0309200344008488	#NUM!		7.01579e-06
mip1SGA3R2D	YMR161W	DMA3765	HX_dm_mip1SGA3R2D_10.JPG.dat	530	61.8438894852731	0.92694	0.100641594955336	-0.09438	0.100559831076014	0.000349117
mip1SGA3R2D	YMR161W	DMA3765	HX_ctrl_mip1SGA3R2D_10.JPG.dat	886.75	28.3004711385989	1.02292	0.0496973748788571	#NUM!		3.15453e-05
mip1SGA3R2D	YMR162C	DMA3764	HX_dm_mip1SGA3R2D_10.JPG.dat	624	33.5161652539985	1.04001	0.0234553750250954	-0.02842	0.023436319261384	0.000169504	status=JK
mip1SGA3R2D	YMR162C	DMA3764	HX_ctrl_mip1SGA3R2D_10.JPG.dat	988.5	28.0535202782111	1.07844	0.0314124183696608	#NUM!		6.80717e-06
mip1SGA3R2D	YMR163C	DMA3763	HX_dm_mip1SGA3R2D_10.JPG.dat	618.25	12.6062153982338	0.97821	0.0183375618868068	0.08457	0.0183226639691234	1.81542e-06
mip1SGA3R2D	YMR163C	DMA3763	HX_ctrl_mip1SGA3R2D_10.JPG.dat	798.5	42.4695969684981	0.8901	0.0479045481053094	#NUM!		4.28618e-05
mip1SGA3R2D	YMR164C	DMA3762	HX_dm_mip1SGA3R2D_10.JPG.dat	642.25	40.3267901028584	1.0808	0.0742818271687949	0.10562	0.0742214786582697	8.91149e-05
mip1SGA3R2D	YMR164C	DMA3762	HX_ctrl_mip1SGA3R2D_10.JPG.dat	852.75	19.3455421221531	0.9709	0.0214486465988812	#NUM!		2.97073e-06
mip1SGA3R2D	YMR166C	DMA3761	HX_dm_mip1SGA3R2D_10.JPG.dat	515.75	42.492156138908	0.83631	0.0633622228106875	-0.05259	0.0633107456740051	0.00011927
mip1SGA3R2D	YMR166C	DMA3761	HX_ctrl_mip1SGA3R2D_10.JPG.dat	772.75	41.0233673248146	0.89375	0.0180745512369022	#NUM!		0.000136298	status=JK
mip1SGA3R2D	YMR167W	DMA3760	HX_dm_mip1SGA3R2D_10.JPG.dat	475.5	51.4490038776262	0.88987	0.00525342670700228	0.05843	0.00524915868494351	1.16172e-05	status=JK
mip1SGA3R2D	YMR167W	DMA3760	HX_ctrl_mip1SGA3R2D_10.JPG.dat	690	37.0315181073276	0.82705	0.0430768290442891	#NUM!		3.88555e-05
mip1SGA3R2D	YMR169C	DMA3759	HX_dm_mip1SGA3R2D_10.JPG.dat	646.25	41.9155897807327	1.17376	0.00690425787092194	0.03248	0.00689864867019724	1.15332e-05	status=JK
mip1SGA3R2D	YMR169C	DMA3759	HX_ctrl_mip1SGA3R2D_10.JPG.dat	960.75	51.0122534299358	1.1449	0.0654786585211213	#NUM!		5.14166e-05
mip1SGA3R2D	YMR170C	DMA3758	HX_dm_mip1SGA3R2D_10.JPG.dat	609.75	16.8794747153656	1.13562	0.0171134731550236	0.09066	0.017099569719228	9.43207e-07
mip1SGA3R2D	YMR170C	DMA3758	HX_ctrl_mip1SGA3R2D_10.JPG.dat	862.75	32.221886971436	1.04559	0.0361203572925398	#NUM!		1.13523e-05
mip1SGA3R2D	YMR171C	DMA3780	HX_dm_mip1SGA3R2D_10.JPG.dat	614.5	26.2361074348565	1.00137	0.0302453828139144	0.07673	0.0302208106692506	7.58963e-06
mip1SGA3R2D	YMR171C	DMA3780	HX_ctrl_mip1SGA3R2D_10.JPG.dat	873	17.0489491367259	0.92312	0.0403145578457936	#NUM!		2.29221e-05
mip1SGA3R2D	YMR172C-A	DMA3779	HX_dm_mip1SGA3R2D_10.JPG.dat	544.75	34.1308755625558	0.92224	0.0640393711433353	-0.00336	0.0639873438735338	9.18998e-05
mip1SGA3R2D	YMR172C-A	DMA3779	HX_ctrl_mip1SGA3R2D_10.JPG.dat	780	14.9443411809733	0.92949	0.0176345203900154	#NUM!		1.8819e-06
mip1SGA3R2D	YMR172W	DMA3778	HX_dm_mip1SGA3R2D_10.JPG.dat	565.25	35.7619443915829	0.97177	0.0653600941533404	0.0318	0.0653069938934212	8.35335e-05
mip1SGA3R2D	YMR172W	DMA3778	HX_ctrl_mip1SGA3R2D_10.JPG.dat	785.25	23.5566692608838	0.93353	0.0273694024504714	#NUM!		6.94147e-06
mip1SGA3R2D	YMR173W	DMA3777	HX_dm_mip1SGA3R2D_10.JPG.dat	585	32.7515902921777	0.91155	0.0190212701772049	-0.01969	0.0190058167969201	0.000145111	status=JK
mip1SGA3R2D	YMR173W	DMA3777	HX_ctrl_mip1SGA3R2D_10.JPG.dat	830.5	16.6833250083229	0.93246	0.0093943701844487	#NUM!		2.8187e-07
mip1SGA3R2D	YMR173W-A	DMA3776	HX_dm_mip1SGA3R2D_10.JPG.dat	751.75	64.7063881441907	1.14048	0.0920874552897949	0.0754	0.0920126410185714	0.000144269
mip1SGA3R2D	YMR173W-A	DMA3776	HX_ctrl_mip1SGA3R2D_10.JPG.dat	1008.5	82.536860452366	1.07538	0.0940794766540022	#NUM!		0.000183315
mip1SGA3R2D	YMR174C	DMA3775	HX_dm_mip1SGA3R2D_10.JPG.dat	642.5	38.4230833397495	0.93672	0.00983225996473391	-0.05121	0.00982427197808119	3.6723e-05	status=JK
mip1SGA3R2D	YMR174C	DMA3775	HX_ctrl_mip1SGA3R2D_10.JPG.dat	915	39.6232255123179	0.99182	0.0454361050440112	#NUM!		2.64525e-05
mip1SGA3R2D	YMR175W	DMA3774	HX_dm_mip1SGA3R2D_10.JPG.dat	566.75	65.2552679865771	0.89052	0.100102771839456	-0.00409	0.100021445714209	0.000387149
mip1SGA3R2D	YMR175W	DMA3774	HX_ctrl_mip1SGA3R2D_10.JPG.dat	807.5	39.3658058048691	0.88248	0.0396759432289734	#NUM!		2.50064e-05
mip1SGA3R2D	YMR176W	DMA3773	HX_dm_mip1SGA3R2D_10.JPG.dat	744.75	35.8085185395878	1.11059	0.0579900353647618	-0.03103	0.0579429227344866	3.91488e-05
mip1SGA3R2D	YMR176W	DMA3773	HX_ctrl_mip1SGA3R2D_10.JPG.dat	1015.5	61.8034518992804	1.13365	0.016131545347201	#NUM!		6.74884e-05	status=JK
mip1SGA3R2D	YMR177W	DMA3772	HX_dm_mip1SGA3R2D_10.JPG.dat	598	35.85154575933	1.00668	0.0158720772092894	0.02648	0.0158591823162176	8.28535e-05	status=JK
mip1SGA3R2D	YMR177W	DMA3772	HX_ctrl_mip1SGA3R2D_10.JPG.dat	839.75	40.4835357480874	0.97365	0.0451123250148938	#NUM!		2.73667e-05
mip1SGA3R2D	YMR178W	DMA3771	HX_dm_mip1SGA3R2D_10.JPG.dat	693.25	25.656383221335	1.12786	0.0452489870761154	0.05667	0.045212225608649	1.77751e-05
mip1SGA3R2D	YMR178W	DMA3771	HX_ctrl_mip1SGA3R2D_10.JPG.dat	939	43.9924235901289	1.06811	0.0474093929142919	#NUM!		2.40636e-05
mip1SGA3R2D	YMR180C	DMA3792	HX_dm_mip1SGA3R2D_10.JPG.dat	656.75	39.3139076324566	1.0508	0.0294754481343831	-0.02722	0.0294515015049076	0.000262172	status=JK
mip1SGA3R2D	YMR180C	DMA3792	HX_ctrl_mip1SGA3R2D_10.JPG.dat	977.5	76.7962672703997	1.0846	0.0143844476893346	#NUM!		5.8626e-05	status=JK
mip1SGA3R2D	YMR181C	DMA3791	HX_dm_mip1SGA3R2D_10.JPG.dat	617	39.7743636027027	1.05853	0.0608173141999497	0.04432	0.0607679046139717	5.21266e-05
mip1SGA3R2D	YMR181C	DMA3791	HX_ctrl_mip1SGA3R2D_10.JPG.dat	841.25	17.2119144780585	1.01564	0.0114822403488853	#NUM!		4.26016e-05	status=JK
mip1SGA3R2D	YMR182C	DMA3790	HX_dm_mip1SGA3R2D_10.JPG.dat	662.5	5.91607978309962	1.14796	0.0142297277818414	0.00692	0.0142181671766497	5.24961e-07
mip1SGA3R2D	YMR182C	DMA3790	HX_ctrl_mip1SGA3R2D_10.JPG.dat	939	46.7404179128371	1.13975	0.0621829540280242	#NUM!		4.46482e-05
mip1SGA3R2D	YMR183C	DMA3789	HX_dm_mip1SGA3R2D_10.JPG.dat	571.75	57.4536044706219	0.88092	0.0328018243157063	-0.05949	0.032775175250714	0.000461849	status=JK
mip1SGA3R2D	YMR183C	DMA3789	HX_ctrl_mip1SGA3R2D_10.JPG.dat	796.5	80.6825053321144	0.92098	0.0866595011812833	#NUM!		0.000227838
mip1SGA3R2D	YMR186W	DMA3788	HX_dm_mip1SGA3R2D_10.JPG.dat	635.75	36.1513024200604	0.99579	0.0112440561113936	0.0214	0.0112349211444111	4.24973e-05	status=JK
mip1SGA3R2D	YMR186W	DMA3788	HX_ctrl_mip1SGA3R2D_10.JPG.dat	871.75	14.2682631505497	0.97341	0.00451889377770215	#NUM!		7.18367e-06	status=JK
mip1SGA3R2D	YMR187C	DMA3787	HX_dm_mip1SGA3R2D_10.JPG.dat	586.25	18.1911150473704	0.88159	0.0358831888951045	-0.04909	0.0358540364484665	1.85615e-05
mip1SGA3R2D	YMR187C	DMA3787	HX_ctrl_mip1SGA3R2D_10.JPG.dat	839.5	63.0476010645925	0.92837	0.065846003855354	#NUM!		9.79139e-05
mip1SGA3R2D	YMR188C	DMA3786	HX_dm_mip1SGA3R2D_10.JPG.dat	743.25	17.8395627749113	1.16226	0.0273995407806337	0.05792	0.0273772806729035	3.60984e-06
mip1SGA3R2D	YMR188C	DMA3786	HX_ctrl_mip1SGA3R2D_10.JPG.dat	1017.5	55.6566857319646	1.11088	0.0657891104760888	#NUM!		5.70785e-05
mip1SGA3R2D	YMR189W	DMA3785	HX_dm_mip1SGA3R2D_10.JPG.dat	646.25	34.6542445692684	0.96132	0.0472869369639054	-0.08141	0.0472485198123377	3.27386e-05
mip1SGA3R2D	YMR189W	DMA3785	HX_ctrl_mip1SGA3R2D_10.JPG.dat	953	25.8714772159097	1.03654	0.0330429103807788	#NUM!		8.92189e-06
mip1SGA3R2D	YMR190C	DMA3784	HX_dm_mip1SGA3R2D_10.JPG.dat	610.75	16.1322658049017	1.00155	0.041330994455481	0.0351	0.0412974160682903	1.93429e-05
mip1SGA3R2D	YMR190C	DMA3784	HX_ctrl_mip1SGA3R2D_10.JPG.dat	821	44.2492937796752	0.96606	0.044842621969387	#NUM!		2.75167e-05
mip1SGA3R2D	YMR191W	DMA3783	HX_dm_mip1SGA3R2D_10.JPG.dat	642.75	52.1624066418208	1.04432	0.087249682017634	-0.0039	0.0871787980806841	0.000159755
mip1SGA3R2D	YMR191W	DMA3783	HX_ctrl_mip1SGA3R2D_10.JPG.dat	909.75	48.602983447521	1.0477	0.0484159387003743	#NUM!		2.71521e-05
mip1SGA3R2D	YMR192W	DMA3782	HX_dm_mip1SGA3R2D_10.JPG.dat	576.25	28.3004711385989	0.97667	0.038569569047605	0.01399	0.0385382341150605	1.69536e-05
mip1SGA3R2D	YMR192W	DMA3782	HX_ctrl_mip1SGA3R2D_10.JPG.dat	847.25	27.633011658763	0.97159	0.0396921378901789	#NUM!		1.87668e-05
mip1SGA3R2D	YMR193C-A	DMA3804	HX_dm_mip1SGA3R2D_10.JPG.dat	566.5	18.5202591774521	0.93654	0.0366417917253637	-0.05745	0.0366120229698298	1.64866e-05
mip1SGA3R2D	YMR193C-A	DMA3804	HX_ctrl_mip1SGA3R2D_10.JPG.dat	904.75	26.8871096748361	0.98826	0.0569317416826843	#NUM!		5.25448e-05
mip1SGA3R2D	YMR194C-A	DMA5231	HX_dm_mip1SGA3R2D_14.JPG.dat	584.25	18.0623918681884	0.93901	0.0274925899256826	-0.05731	0.027470254222379	6.91325e-06
mip1SGA3R2D	YMR194C-A	DMA5231	HX_ctrl_mip1SGA3R2D_14.JPG.dat	927	26.0512315767732	0.99491	0.0277686208251925	#NUM!		5.98954e-06
mip1SGA3R2D	YMR194W	DMA3803	HX_dm_mip1SGA3R2D_10.JPG.dat	467.25	36.0497341645307	0.79425	0.0679120612998082	-0.05295	0.0678568877546445	0.000171196
mip1SGA3R2D	YMR194W	DMA3803	HX_ctrl_mip1SGA3R2D_10.JPG.dat	704.25	32.4384031666172	0.84643	0.0392243561461575	#NUM!		2.73805e-05
mip1SGA3R2D	YMR195W	DMA3802	HX_dm_mip1SGA3R2D_10.JPG.dat	597.75	33.7774579663223	1.03857	0.0658338049633029	0.02773	0.0657803198482599	6.99612e-05
mip1SGA3R2D	YMR195W	DMA3802	HX_ctrl_mip1SGA3R2D_10.JPG.dat	857.25	42.460766204423	1.02332	0.0577447828908913	#NUM!		4.93909e-05
mip1SGA3R2D	YMR196W	DMA3801	HX_dm_mip1SGA3R2D_10.JPG.dat	640	19.3735214489605	1.06115	0.0546632516506057	-0.02349	0.0546188417869377	3.7593e-05
mip1SGA3R2D	YMR196W	DMA3801	HX_ctrl_mip1SGA3R2D_10.JPG.dat	951.75	54.5977716272987	1.09087	0.0717700773170854	#NUM!		7.81989e-05
mip1SGA3R2D	YMR198W	DMA3800	HX_dm_mip1SGA3R2D_10.JPG.dat	358.5	203.421565556195	0.55453	0.317532037249098	0.54311	0.317274065868717	0.0396876
mip1SGA3R2D	YMR198W	DMA3800	HX_ctrl_mip1SGA3R2D_10.JPG.dat	124.75	172.151822528836	0.0463	0.0639974678864657	#NUM!		0.336851	status=JK
mip1SGA3R2D	YMR199W	DMA3799	HX_dm_mip1SGA3R2D_10.JPG.dat	711.25	28.3475454551771	1.05626	0.0320076367736522	-0.03315	0.0319816329275119	7.66424e-06
mip1SGA3R2D	YMR199W	DMA3799	HX_ctrl_mip1SGA3R2D_10.JPG.dat	979.25	53.7734444994305	1.0723	0.0564033920154512	#NUM!		4.00194e-05
mip1SGA3R2D	YMR201C	DMA3798	HX_dm_mip1SGA3R2D_10.JPG.dat	501.5	447.834418805284	0.4264	0.0973630745911176	0.28558	0.0972839742679879	0.016939	status=JK
mip1SGA3R2D	YMR201C	DMA3798	HX_ctrl_mip1SGA3R2D_10.JPG.dat	250.75	230.22507103557	0.14803	0.0683072638953913	#NUM!		0.0642185	status=JK
mip1SGA3R2D	YMR202W	DMA3797	HX_dm_mip1SGA3R2D_10.JPG.dat	317.25	39.8946529416328	0.45954	0.0635935783672706	-0.35442	0.0635419132712478	0.00071815
mip1SGA3R2D	YMR202W	DMA3797	HX_ctrl_mip1SGA3R2D_10.JPG.dat	779	48.4767985741633	0.82373	0.0475408370297899	#NUM!		5.2835e-05
mip1SGA3R2D	YMR204C	DMA3796	HX_dm_mip1SGA3R2D_10.JPG.dat	532	28.8097205817759	0.84654	0.0416440972787354	0.08844	0.0416102645185743	3.27458e-05
mip1SGA3R2D	YMR204C	DMA3796	HX_ctrl_mip1SGA3R2D_10.JPG.dat	678	21.338541031039	0.76207	0.00632278083534977	#NUM!		2.29449e-05	status=JK
mip1SGA3R2D	YMR205C	DMA3795	HX_dm_mip1SGA3R2D_10.JPG.dat	85.5	25.8779185149553	0.13679	0.0411604077018732	0.06217	0.0411269679038487	0.00693935
mip1SGA3R2D	YMR205C	DMA3795	HX_ctrl_mip1SGA3R2D_10.JPG.dat	65.25	3.77491721763537	0.07375	0.0042774806027707	#NUM!		5.36216e-05
mip1SGA3R2D	YMR206W	DMA3794	HX_dm_mip1SGA3R2D_10.JPG.dat	724.75	37.214468512484	1.2236	0.0468037270303575	0.11745	0.0467657024512516	1.54073e-05
mip1SGA3R2D	YMR206W	DMA3794	HX_ctrl_mip1SGA3R2D_10.JPG.dat	977.25	45.8938993767146	1.10984	0.0528006432789544	#NUM!		2.96232e-05
mip1SGA3R2D	YMR207C	DMA3816	HX_dm_mip1SGA3R2D_10.JPG.dat	601	18.4571575998762	0.98887	0.0057715437467828	0.07704	0.00576685479281081	1.13548e-05	status=JK
mip1SGA3R2D	YMR207C	DMA3816	HX_ctrl_mip1SGA3R2D_10.JPG.dat	805	18.3121089264272	0.91543	0.0172362385448476	#NUM!		1.83948e-06
mip1SGA3R2D	YMR209C	DMA3815	HX_dm_mip1SGA3R2D_10.JPG.dat	688	9.41629792788369	1.17348	0.0232040826903561	0.06749	0.0231852310831483	2.13057e-06
mip1SGA3R2D	YMR209C	DMA3815	HX_ctrl_mip1SGA3R2D_10.JPG.dat	913	30.4521482548167	1.11294	0.032176628005766	#NUM!		6.65672e-06
mip1SGA3R2D	YMR210W	DMA3814	HX_dm_mip1SGA3R2D_10.JPG.dat	591.5	44.2756516985728	1.05438	0.080403661244861	0.05924	0.0803383391952853	0.000121605
mip1SGA3R2D	YMR210W	DMA3814	HX_ctrl_mip1SGA3R2D_10.JPG.dat	822	41.4969878424929	1.0026	0.0545463916856422	#NUM!		4.42733e-05
mip1SGA3R2D	YMR214W	DMA3813	HX_dm_mip1SGA3R2D_10.JPG.dat	482.75	37.187587534911	0.82517	0.0607449207935943	-0.2939	0.060695570021924	0.000109436
mip1SGA3R2D	YMR214W	DMA3813	HX_ctrl_mip1SGA3R2D_10.JPG.dat	939.75	44.9990740645479	1.12079	0.00917574591162857	#NUM!		2.23409e-05	status=JK
mip1SGA3R2D	YMR215W	DMA3812	HX_dm_mip1SGA3R2D_10.JPG.dat	585.25	39.8612175763193	0.92976	0.0679402216045307	-0.00664	0.0678850251811947	0.000107046
mip1SGA3R2D	YMR215W	DMA3812	HX_ctrl_mip1SGA3R2D_10.JPG.dat	827.5	9.8488578017961	0.93813	0.0177516892608647	#NUM!		1.86714e-06
mip1SGA3R2D	YMR216C	DMA3811	HX_dm_mip1SGA3R2D_10.JPG.dat	573.5	37.322915213043	0.85302	0.0148878562954894	0.08477	0.0148757610093798	0.000101521	status=JK
mip1SGA3R2D	YMR216C	DMA3811	HX_ctrl_mip1SGA3R2D_10.JPG.dat	676.75	8.26135582092915	0.76963	0.00277154289105664	#NUM!		4.32271e-06	status=JK
mip1SGA3R2D	YMR219W	DMA3810	HX_dm_mip1SGA3R2D_10.JPG.dat	726.25	26.6630205840724	1.14149	0.0391341103558711	0.04031	0.0391023167751163	1.1096e-05
mip1SGA3R2D	YMR219W	DMA3810	HX_ctrl_mip1SGA3R2D_10.JPG.dat	972.25	56.3641434483543	1.08905	0.0519837452826932	#NUM!		2.99188e-05
mip1SGA3R2D	YMR221C	DMA3809	HX_dm_mip1SGA3R2D_10.JPG.dat	715.75	17.9884222024427	1.05348	0.0355287385742817	0.0206	0.0354998740924089	1.05632e-05
mip1SGA3R2D	YMR221C	DMA3809	HX_ctrl_mip1SGA3R2D_10.JPG.dat	936	39.1152144312159	1.02744	0.0406766360968165	#NUM!		1.70818e-05
mip1SGA3R2D	YMR222C	DMA3808	HX_dm_mip1SGA3R2D_10.JPG.dat	736	10.0332779621949	1.18139	0.0262863178985143	0.03008	0.026264962202339	3.03529e-06
mip1SGA3R2D	YMR222C	DMA3808	HX_ctrl_mip1SGA3R2D_10.JPG.dat	986.25	27.4636122897189	1.15099	0.0350185426644331	#NUM!		7.75708e-06
mip1SGA3R2D	YMR223W	DMA3807	HX_dm_mip1SGA3R2D_10.JPG.dat	567	33.3266659998666	0.94313	0.0133267534774411	0.02461	0.0133159264723289	6.65491e-05	status=JK
mip1SGA3R2D	YMR223W	DMA3807	HX_ctrl_mip1SGA3R2D_10.JPG.dat	805	44.3395985547907	0.92134	0.0536881536877179	#NUM!		5.4379e-05
mip1SGA3R2D	YMR224C	DMA3806	HX_dm_mip1SGA3R2D_10.JPG.dat	238.25	33.6588274701699	0.40854	0.0591803146836886	-0.16491	0.0591322350391821	0.000822359
mip1SGA3R2D	YMR224C	DMA3806	HX_ctrl_mip1SGA3R2D_10.JPG.dat	494	73.2347822645315	0.57321	0.082368641612431	#NUM!		0.000802998
mip1SGA3R2D	YMR225C	DMA3828	HX_dm_mip1SGA3R2D_10.JPG.dat	633	56.5272795500839	0.97035	0.0984081650950822	-0.02171	0.0983282157129338	0.000284896
mip1SGA3R2D	YMR225C	DMA3828	HX_ctrl_mip1SGA3R2D_10.JPG.dat	902	24.2899156029822	0.98777	0.0433138794589451	#NUM!		2.32028e-05
mip1SGA3R2D	YMR226C	DMA3827	HX_dm_mip1SGA3R2D_10.JPG.dat	694.75	30.3136382947786	1.12227	0.0435376919811143	0.0708	0.0435023208148021	1.60732e-05
mip1SGA3R2D	YMR226C	DMA3827	HX_ctrl_mip1SGA3R2D_10.JPG.dat	911.25	35.528157846981	1.0623	0.0399942452719051	#NUM!		1.46918e-05
mip1SGA3R2D	YMR230W	DMA3826	HX_dm_mip1SGA3R2D_10.JPG.dat	394.75	13.4505266315735	0.67765	0.0215120015857468	0.04349	0.021494524669742	8.81094e-06
mip1SGA3R2D	YMR230W	DMA3826	HX_ctrl_mip1SGA3R2D_10.JPG.dat	547	36.4417343165772	0.64416	0.0434217157143612	#NUM!		8.40895e-05
mip1SGA3R2D	YMR232W	DMA3825	HX_dm_mip1SGA3R2D_10.JPG.dat	706.25	15.7559512565887	1.15071	0.00900537388507232	0.08085	0.00899805768242348	2.04146e-05	status=JK
mip1SGA3R2D	YMR232W	DMA3825	HX_ctrl_mip1SGA3R2D_10.JPG.dat	930.75	32.5819479671387	1.05827	0.0365812423310547	#NUM!		1.13737e-05
mip1SGA3R2D	YMR233W	DMA3824	HX_dm_mip1SGA3R2D_10.JPG.dat	673.5	21.9469056285087	1.01871	0.0114975390051927	-0.01844	0.011488198102039	4.24577e-05	status=JK
mip1SGA3R2D	YMR233W	DMA3824	HX_ctrl_mip1SGA3R2D_10.JPG.dat	962.25	33.4203032102742	1.04088	0.0103408435867378	#NUM!		3.28978e-05	status=JK
mip1SGA3R2D	YMR234W	DMA3823	HX_dm_mip1SGA3R2D_10.JPG.dat	691.5	23.5867194271127	1.05047	0.0337505581920454	-0.01347	0.0337231383506937	9.1342e-06
mip1SGA3R2D	YMR234W	DMA3823	HX_ctrl_mip1SGA3R2D_10.JPG.dat	956.5	37.3586223871634	1.07521	0.0461906500903134	#NUM!		2.18195e-05
mip1SGA3R2D	YMR237W	DMA3822	HX_dm_mip1SGA3R2D_10.JPG.dat	655.75	31.6056429560714	1.03731	0.0387734798142737	-0.03469	0.0387419792192581	1.43786e-05
mip1SGA3R2D	YMR237W	DMA3822	HX_ctrl_mip1SGA3R2D_10.JPG.dat	970.75	29.6577702016408	1.08111	0.036743182641853	#NUM!		1.08106e-05
mip1SGA3R2D	YMR238W	DMA3821	HX_dm_mip1SGA3R2D_10.JPG.dat	699.5	14.2711830857384	1.04952	0.00604963196735611	0.00983	0.006044717087198	1.10752e-05	status=JK
mip1SGA3R2D	YMR238W	DMA3821	HX_ctrl_mip1SGA3R2D_10.JPG.dat	953.5	24.3652758380993	1.04265	0.0263543553691151	#NUM!		4.44916e-06
mip1SGA3R2D	YMR241W	DMA3820	HX_dm_mip1SGA3R2D_10.JPG.dat	691.25	31.3089444089065	1.11039	0.0519087594009739	0.1203	0.051866587359272	2.81074e-05
mip1SGA3R2D	YMR241W	DMA3820	HX_ctrl_mip1SGA3R2D_10.JPG.dat	874.75	28.3004711385989	0.99974	0.0321408591758286	#NUM!		9.15137e-06
mip1SGA3R2D	YMR243C	DMA3819	HX_dm_mip1SGA3R2D_10.JPG.dat	738.25	48.7604689613762	1.20499	0.0324781032936554	0.16846	0.0324517172281376	0.000242067	status=JK
mip1SGA3R2D	YMR243C	DMA3819	HX_ctrl_mip1SGA3R2D_10.JPG.dat	929.25	54.438803562655	1.02066	0.0623011461389783	#NUM!		6.24838e-05
mip1SGA3R2D	YMR244C-A	DMA3818	HX_dm_mip1SGA3R2D_10.JPG.dat	599.25	26.3359703321016	0.98506	0.0565778062816924	0.006	0.056531840983476	5.20759e-05
mip1SGA3R2D	YMR244C-A	DMA3818	HX_ctrl_mip1SGA3R2D_10.JPG.dat	878	40.9308359715916	0.98933	0.0433838453254583	#NUM!		2.32057e-05
mip1SGA3R2D	YMR244W	DMA3863	HX_dm_mip1SGA3R2D_11.JPG.dat	785.5	50.7575938489339	1.11703	0.0773112541670644	0.04723	0.0772484444703507	9.10011e-05
mip1SGA3R2D	YMR244W	DMA3863	HX_ctrl_mip1SGA3R2D_11.JPG.dat	1019.25	14.0564338768172	1.07138	0.0308956409737862	#NUM!		6.60566e-06
mip1SGA3R2D	YMR245W	DMA3862	HX_dm_mip1SGA3R2D_11.JPG.dat	664.5	22.4870333006972	0.94109	0.0402266201222391	0.01415	0.0401939389578095	2.14936e-05
mip1SGA3R2D	YMR245W	DMA3862	HX_ctrl_mip1SGA3R2D_11.JPG.dat	888	21.694853460364	0.93172	0.0448215416281044	#NUM!		3.0625e-05
mip1SGA3R2D	YMR246W	DMA3861	HX_dm_mip1SGA3R2D_11.JPG.dat	778	39.4208066888541	1.14864	0.00988693062970274	0.08133	0.00987889822716354	2.46957e-05	status=JK
mip1SGA3R2D	YMR246W	DMA3861	HX_ctrl_mip1SGA3R2D_11.JPG.dat	1030.5	32.7668531700355	1.06825	0.00829683413878013	#NUM!		2.01069e-05	status=JK
mip1SGA3R2D	YMR247C	DMA3860	HX_dm_mip1SGA3R2D_11.JPG.dat	550	34.6217657935968	0.86309	0.0512200585204923	-0.08724	0.0511784459975034	5.74322e-05
mip1SGA3R2D	YMR247C	DMA3860	HX_ctrl_mip1SGA3R2D_11.JPG.dat	953	53.6469943240066	0.95532	0.0117187643224762	#NUM!		5.01548e-05	status=JK
mip1SGA3R2D	YMR250W	DMA3859	HX_dm_mip1SGA3R2D_11.JPG.dat	778.25	34.9702254305955	1.06387	0.0452062681626671	0.04761	0.0451695414011697	2.11156e-05
mip1SGA3R2D	YMR250W	DMA3859	HX_ctrl_mip1SGA3R2D_11.JPG.dat	1028.25	22.3811676788023	1.01641	0.00272736817895531	#NUM!		5.32602e-09
mip1SGA3R2D	YMR251W	DMA3858	HX_dm_mip1SGA3R2D_11.JPG.dat	764.75	27.3663418575934	1.00535	0.0360658972124307	-0.03594	0.0360365963287492	1.27122e-05
mip1SGA3R2D	YMR251W	DMA3858	HX_ctrl_mip1SGA3R2D_11.JPG.dat	1046.75	19.3110503770941	1.05011	0.0281381307895156	#NUM!		5.30014e-06
mip1SGA3R2D	YMR251W-A	DMA3857	HX_dm_mip1SGA3R2D_11.JPG.dat	730.5	33.570820663189	0.97616	0.0507168654032663	-0.02315	0.0506756616876033	3.85673e-05
mip1SGA3R2D	YMR251W-A	DMA3857	HX_ctrl_mip1SGA3R2D_11.JPG.dat	977.5	43.5545634807651	0.99637	0.0459024761244327	#NUM!		2.6903e-05
mip1SGA3R2D	YMR252C	DMA3856	HX_dm_mip1SGA3R2D_11.JPG.dat	770.75	28.7445647036096	1.01475	0.034771652440645	-0.037	0.0347434030354638	1.10794e-05
mip1SGA3R2D	YMR252C	DMA3856	HX_ctrl_mip1SGA3R2D_11.JPG.dat	1034.25	31.4788288642806	1.05262	0.0229629730691304	#NUM!		2.86064e-06
mip1SGA3R2D	YMR253C	DMA3855	HX_dm_mip1SGA3R2D_11.JPG.dat	764.5	35.6697817954264	1.03995	0.0416199193294556	0.03234	0.0415861062120964	1.76449e-05
mip1SGA3R2D	YMR253C	DMA3855	HX_ctrl_mip1SGA3R2D_11.JPG.dat	958.5	129.234928199255	1.01183	0.117713208793624	#NUM!		0.000428808
mip1SGA3R2D	YMR254C	DMA3854	HX_dm_mip1SGA3R2D_11.JPG.dat	720.75	25.7859781018031	1.03567	0.0348482460431875	0.04152	0.0348199344113487	1.04911e-05
mip1SGA3R2D	YMR254C	DMA3854	HX_ctrl_mip1SGA3R2D_11.JPG.dat	911.75	71.895178326969	0.99281	0.0715377538557315	#NUM!		0.00010265
mip1SGA3R2D	YMR255W	DMA3853	HX_dm_mip1SGA3R2D_11.JPG.dat	652.25	22.2317340754157	0.93967	0.0413093085829124	-0.0854	0.041275747813895	2.33802e-05
mip1SGA3R2D	YMR255W	DMA3853	HX_ctrl_mip1SGA3R2D_11.JPG.dat	947.5	76.9653601736955	1.01186	0.086296537488141	#NUM!		0.000169887
mip1SGA3R2D	YMR256C	DMA3875	HX_dm_mip1SGA3R2D_11.JPG.dat	506.5	51.5784192597382	0.77094	0.0761510063611178	-0.05467	0.0760891392802443	0.000263356
mip1SGA3R2D	YMR256C	DMA3875	HX_ctrl_mip1SGA3R2D_11.JPG.dat	741	19.3390796058137	0.82783	0.0151055459867577	#NUM!		1.67434e-06
mip1SGA3R2D	YMR258C	DMA3874	HX_dm_mip1SGA3R2D_11.JPG.dat	762.5	40.9593294215941	1.18776	0.0212620323503509	0.08221	0.0212447585159289	0.000106797	status=JK
mip1SGA3R2D	YMR258C	DMA3874	HX_ctrl_mip1SGA3R2D_11.JPG.dat	994.25	17.4427635425124	1.1052	0.0217807494066237	#NUM!		2.10923e-06
mip1SGA3R2D	YMR259C	DMA3873	HX_dm_mip1SGA3R2D_11.JPG.dat	850.25	58.1743070435738	1.27523	0.0945899696011635	0.16074	0.0945131222214797	0.000111944
mip1SGA3R2D	YMR259C	DMA3873	HX_ctrl_mip1SGA3R2D_11.JPG.dat	1035.5	26.1470202253845	1.1071	0.0326308796269445	#NUM!		7.05295e-06
mip1SGA3R2D	YMR261C	DMA3872	HX_dm_mip1SGA3R2D_11.JPG.dat	818.75	26.4244205234476	1.31638	0.0379795476572815	0.19453	0.0379486920736362	6.61551e-06
mip1SGA3R2D	YMR261C	DMA3872	HX_ctrl_mip1SGA3R2D_11.JPG.dat	1032.25	36.2801598673435	1.11105	0.0400252561699228	#NUM!		1.28729e-05
mip1SGA3R2D	YMR262W	DMA3871	HX_dm_mip1SGA3R2D_11.JPG.dat	760.25	41.7881562168038	1.06262	0.0684967110768146	0.02737	0.0684410625467918	7.35583e-05
mip1SGA3R2D	YMR262W	DMA3871	HX_ctrl_mip1SGA3R2D_11.JPG.dat	1003.5	11.3284303119776	1.03798	0.00983930615173105	#NUM!		2.34787e-07
mip1SGA3R2D	YMR263W	DMA3870	HX_dm_mip1SGA3R2D_11.JPG.dat	662.5	13.8924439894498	0.89984	0.0200333909840965	0.01855	0.0200171153302422	3.04057e-06
mip1SGA3R2D	YMR263W	DMA3870	HX_ctrl_mip1SGA3R2D_11.JPG.dat	846.5	40.7798970082074	0.86868	0.0431787251155418	#NUM!		3.37786e-05
mip1SGA3R2D	YMR264W	DMA3869	HX_dm_mip1SGA3R2D_11.JPG.dat	708.25	13.865424623862	0.97527	0.0177870689405246	-0.07499	0.0177726182577926	1.6718e-06
mip1SGA3R2D	YMR264W	DMA3869	HX_ctrl_mip1SGA3R2D_11.JPG.dat	1012.25	48.3209754316556	1.03995	0.0452140520402414	#NUM!		2.26165e-05
mip1SGA3R2D	YMR265C	DMA3868	HX_dm_mip1SGA3R2D_11.JPG.dat	692.5	37.8989885529064	0.95901	0.0531284040552924	-0.05117	0.0530852411421881	4.67403e-05
mip1SGA3R2D	YMR265C	DMA3868	HX_ctrl_mip1SGA3R2D_11.JPG.dat	966.75	59.6734167503979	1.01851	0.0625467753238654	#NUM!		6.36255e-05
mip1SGA3R2D	YMR266W	DMA3867	HX_dm_mip1SGA3R2D_11.JPG.dat	770.5	20.7284024147223	1.13988	0.0383707516410312	0.08613	0.038339578232978	1.05042e-05
mip1SGA3R2D	YMR266W	DMA3867	HX_ctrl_mip1SGA3R2D_11.JPG.dat	948	62.8065813961138	1.06503	0.072800269335047	#NUM!		8.7673e-05
mip1SGA3R2D	YMR269W	DMA3866	HX_dm_mip1SGA3R2D_11.JPG.dat	220.5	19.122412679018	0.34245	0.0300895076576266	-0.01797	0.0300650621500404	0.000185704
mip1SGA3R2D	YMR269W	DMA3866	HX_ctrl_mip1SGA3R2D_11.JPG.dat	316.5	49.6756144065342	0.36293	0.0576877931831599	#NUM!		0.00108234
mip1SGA3R2D	YMR271C	DMA3865	HX_dm_mip1SGA3R2D_11.JPG.dat	745.25	33.4601753332724	1.13699	0.00112403270796547	0.07889	0.00112311951422357	3.25781e-07	status=JK
mip1SGA3R2D	YMR271C	DMA3865	HX_ctrl_mip1SGA3R2D_11.JPG.dat	962.25	22.246722605064	1.05761	0.0349870169548685	#NUM!		9.97014e-06
mip1SGA3R2D	YMR272C	DMA3887	HX_dm_mip1SGA3R2D_11.JPG.dat	572.25	25.0249875124844	0.80291	0.0105119817389408	-0.04759	0.0105034415284372	5.71314e-05	status=JK
mip1SGA3R2D	YMR272C	DMA3887	HX_ctrl_mip1SGA3R2D_11.JPG.dat	798.75	40.9013039726934	0.85954	0.0379360308458666	#NUM!		2.36578e-05
mip1SGA3R2D	YMR273C	DMA3886	HX_dm_mip1SGA3R2D_11.JPG.dat	782.25	26.4244205234476	1.10085	0.0349847248550926	0.011	0.0349563023442767	8.83964e-06
mip1SGA3R2D	YMR273C	DMA3886	HX_ctrl_mip1SGA3R2D_11.JPG.dat	1016.25	19.4657819433658	1.08821	0.0245162401610262	#NUM!		3.15066e-06
mip1SGA3R2D	YMR274C	DMA3885	HX_dm_mip1SGA3R2D_11.JPG.dat	885.25	47.8495907331853	1.21088	0.078301923916833	0.14151	0.078238309373953	7.42605e-05
mip1SGA3R2D	YMR274C	DMA3885	HX_ctrl_mip1SGA3R2D_11.JPG.dat	1026.25	10.5	1.07142	0.0143467560081091	#NUM!		6.6175e-07
mip1SGA3R2D	YMR275C	DMA3884	HX_dm_mip1SGA3R2D_11.JPG.dat	536.5	63.7782617093526	0.83924	0.00907735799201825	0.07637	0.00906998330758732	3.89941e-05	status=JK
mip1SGA3R2D	YMR275C	DMA3884	HX_ctrl_mip1SGA3R2D_11.JPG.dat	730.25	28.2651139510646	0.76179	0.00736391094895592	#NUM!		3.11461e-05	status=JK
mip1SGA3R2D	YMR276W	DMA3883	HX_dm_mip1SGA3R2D_11.JPG.dat	709.75	26.9118932815958	0.92644	0.031344872208671	-0.06579	0.0313194068098987	1.06654e-05
mip1SGA3R2D	YMR276W	DMA3883	HX_ctrl_mip1SGA3R2D_11.JPG.dat	983.25	45.1543648683786	0.99894	0.0420089439641164	#NUM!		2.04691e-05
mip1SGA3R2D	YMR278W	DMA3882	HX_dm_mip1SGA3R2D_11.JPG.dat	859.75	61.3589167657535	1.09262	0.0724350164928391	0.02199	0.0723761683798911	8.00027e-05
mip1SGA3R2D	YMR278W	DMA3882	HX_ctrl_mip1SGA3R2D_11.JPG.dat	1090.75	51.5388203202208	1.07718	0.047006941449143	#NUM!		2.28694e-05
mip1SGA3R2D	YMR279C	DMA3881	HX_dm_mip1SGA3R2D_11.JPG.dat	866.25	51.45467260933	1.10814	0.0645983302004436	0.03824	0.0645458488175994	5.44414e-05
mip1SGA3R2D	YMR279C	DMA3881	HX_ctrl_mip1SGA3R2D_11.JPG.dat	1086.75	116.087251668734	1.05313	0.106547710451042	#NUM!		0.00028287
mip1SGA3R2D	YMR280C	DMA3880	HX_dm_mip1SGA3R2D_11.JPG.dat	944.75	27.1093464817333	1.21011	0.00651813947979107	0.11702	0.00651284397180486	9.6709e-06	status=JK
mip1SGA3R2D	YMR280C	DMA3880	HX_ctrl_mip1SGA3R2D_11.JPG.dat	1069.5	47.7877250626839	1.09498	0.0126156343625972	#NUM!		4.42442e-05	status=JK
mip1SGA3R2D	YMR282C	DMA3879	HX_dm_mip1SGA3R2D_11.JPG.dat	0	0	0	0	-0.5647	0
mip1SGA3R2D	YMR282C	DMA3879	HX_ctrl_mip1SGA3R2D_11.JPG.dat	524.75	77.9503046818933	0.56522	0.0807630857934063	#NUM!		0.00078965
mip1SGA3R2D	YMR283C	DMA3878	HX_dm_mip1SGA3R2D_11.JPG.dat	767.25	68.8930330294726	1.13829	0.0108046996917509	0.16205	0.0107959216694819	3.00314e-05	status=JK
mip1SGA3R2D	YMR283C	DMA3878	HX_ctrl_mip1SGA3R2D_11.JPG.dat	891.25	80.0057289615354	0.9684	0.0933736997915731	#NUM!		0.000245054
mip1SGA3R2D	YMR284W	DMA3877	HX_dm_mip1SGA3R2D_11.JPG.dat	692.75	20.4348558432237	0.97761	0.00196982255069667	0.01583	0.00196822221503633	1.35332e-06	status=JK
mip1SGA3R2D	YMR284W	DMA3877	HX_ctrl_mip1SGA3R2D_11.JPG.dat	926.5	46.0760241340331	0.95498	0.0288822240002038	#NUM!		7.61956e-06
mip1SGA3R2D	YMR285C	DMA3899	HX_dm_mip1SGA3R2D_11.JPG.dat	578.75	37.853885753865	0.84386	0.0118987534197613	-0.15642	0.0118890865594624	6.62664e-05	status=JK
mip1SGA3R2D	YMR285C	DMA3899	HX_ctrl_mip1SGA3R2D_11.JPG.dat	886.5	19.9415813481947	0.99602	0.0236642301481946	#NUM!		3.69511e-06
mip1SGA3R2D	YMR289W	DMA3898	HX_dm_mip1SGA3R2D_11.JPG.dat	742	16.2480768092719	1.09587	0.00976470695211831	0.06182	0.00975677384731016	2.64644e-05	status=JK
mip1SGA3R2D	YMR289W	DMA3898	HX_ctrl_mip1SGA3R2D_11.JPG.dat	918.75	19.704060495238	1.03262	0.0192336130798675	#NUM!		1.78078e-06
mip1SGA3R2D	YMR291W	DMA3897	HX_dm_mip1SGA3R2D_11.JPG.dat	770.5	38.5962001583921	1.09775	0.0499117106496741	-0.02224	0.0498711610629142	2.58624e-05
mip1SGA3R2D	YMR291W	DMA3897	HX_ctrl_mip1SGA3R2D_11.JPG.dat	1012.75	9.28708781050335	1.11718	0.0113129247149728	#NUM!		2.86216e-07
mip1SGA3R2D	YMR292W	DMA3896	HX_dm_mip1SGA3R2D_11.JPG.dat	650	58.7253494384381	1.00219	0.0880555781052861	-0.08543	0.087984039437154	0.000185692
mip1SGA3R2D	YMR292W	DMA3896	HX_ctrl_mip1SGA3R2D_11.JPG.dat	965	9.20144916122817	1.08477	0.0101507506431988	#NUM!		2.25852e-07
mip1SGA3R2D	YMR294W	DMA3895	HX_dm_mip1SGA3R2D_11.JPG.dat	721.75	23.2145787527292	0.99468	0.0398545947493855	-0.00545	0.0398222158281557	1.77066e-05
mip1SGA3R2D	YMR294W	DMA3895	HX_ctrl_mip1SGA3R2D_11.JPG.dat	930.75	28.4648906549806	0.99392	0.0314517061321526	#NUM!		8.72714e-06
mip1SGA3R2D	YMR294W-A	DMA3894	HX_dm_mip1SGA3R2D_11.JPG.dat	794.25	45.5073254176365	1.09378	0.0551733191241858	0.08796	0.055128494868284	3.53005e-05
mip1SGA3R2D	YMR294W-A	DMA3894	HX_ctrl_mip1SGA3R2D_11.JPG.dat	988	22.3755819291179	1.00752	0.0041243195310826	#NUM!		5.5856e-06	status=JK
mip1SGA3R2D	YMR295C	DMA3893	HX_dm_mip1SGA3R2D_11.JPG.dat	789.5	21.9924229376089	1.09913	0.0342978301445751	0.09018	0.0342699656850921	8.36854e-06
mip1SGA3R2D	YMR295C	DMA3893	HX_ctrl_mip1SGA3R2D_11.JPG.dat	1003	7.61577310586391	1.00761	0.00960813087486855	#NUM!		2.38993e-07
mip1SGA3R2D	YMR297W	DMA3892	HX_dm_mip1SGA3R2D_11.JPG.dat	858.75	22.2916277258227	1.17915	0.0346590031268231	0.07144	0.0346308452409079	6.99498e-06
mip1SGA3R2D	YMR297W	DMA3892	HX_ctrl_mip1SGA3R2D_11.JPG.dat	1068	88.6190348251059	1.09845	0.0922016258859425	#NUM!		0.000161999
mip1SGA3R2D	YMR299C	DMA3891	HX_dm_mip1SGA3R2D_11.JPG.dat	761.75	25.9020591202064	1.11075	0.00783282476949643	-0.01963	0.00782646117659538	1.65758e-05	status=JK
mip1SGA3R2D	YMR299C	DMA3891	HX_ctrl_mip1SGA3R2D_11.JPG.dat	1033.25	56.5117981781976	1.13827	0.0683235614505569	#NUM!		5.94221e-05
mip1SGA3R2D	YMR300C	DMA3890	HX_dm_mip1SGA3R2D_11.JPG.dat	895.5	20.8566536146142	1.32941	0.0222202805222168	0.11027	0.0222022281817712	1.28688e-06
mip1SGA3R2D	YMR300C	DMA3890	HX_ctrl_mip1SGA3R2D_11.JPG.dat	1089	34.8233638045877	1.21879	0.0407273257869947	#NUM!		1.02757e-05
mip1SGA3R2D	YMR302C	DMA3889	HX_dm_mip1SGA3R2D_11.JPG.dat	746.5	50.4479930225178	1.04278	0.0270441007615835	0.00314	0.0270221294226752	0.000224127	status=JK
mip1SGA3R2D	YMR302C	DMA3889	HX_ctrl_mip1SGA3R2D_11.JPG.dat	959.75	51.3833630662688	1.03801	0.0101435309483906	#NUM!		3.18298e-05	status=JK
mip1SGA3R2D	YMR303C	DMA3911	HX_dm_mip1SGA3R2D_11.JPG.dat	705	29.8663690461362	1.09195	0.0441932692852093	0.06829	0.0441573655106489	1.82474e-05
mip1SGA3R2D	YMR303C	DMA3911	HX_ctrl_mip1SGA3R2D_11.JPG.dat	884.25	50.8224031964907	1.03083	0.0548001289642357	#NUM!		4.13106e-05
