## Supplemental table 2 for "Development of synthetic genetic arrays for studying interactions between the mitochondrial and nuclear genomes" (part 3 of 3)

### Sheet: second run SGA_supp (continued)
Query	Array	Array annotation	Plate id / file name	Raw avg. colony size	Raw avg. colony size std. dev.	Normalized colony size	Normalized colony size std. dev.	Score	Score std. dev.	p-Value	Additional information
mip1SGA3R2D	YMR304C-A	DMA3910	HX_dm_mip1SGA3R2D_11.JPG.dat	697	63.4717785056214	1.07231	0.0945569827694154	-0.057	0.0944801621891015	0.000187704
mip1SGA3R2D	YMR304C-A	DMA3910	HX_ctrl_mip1SGA3R2D_11.JPG.dat	925.75	89.9458170233613	1.12886	0.0291455680468569	#NUM!		0.000222126	status=JK
mip1SGA3R2D	YMR304W	DMA3909	HX_dm_mip1SGA3R2D_11.JPG.dat	405.5	73.0136973450872	0.61455	0.113873025292209	-0.20221	0.113780511850802	0.00170101
mip1SGA3R2D	YMR304W	DMA3909	HX_ctrl_mip1SGA3R2D_11.JPG.dat	711	51.1468474101777	0.80009	0.0536418812159262	#NUM!		8.27423e-05
mip1SGA3R2D	YMR305C	DMA3908	HX_dm_mip1SGA3R2D_11.JPG.dat	748.25	61.2773748349802	1.21202	0.100967320993554	0.10696	0.10088529248583	0.000158374
mip1SGA3R2D	YMR305C	DMA3908	HX_ctrl_mip1SGA3R2D_11.JPG.dat	987	20.4939015319192	1.10386	0.00745496541842942	#NUM!		1.52032e-05	status=JK
mip1SGA3R2D	YMR306C-A	DMA3907	HX_dm_mip1SGA3R2D_11.JPG.dat	726.5	14.6401275039985	1.04779	0.0217879935298236	-0.01723	0.021770292390703	2.47763e-06
mip1SGA3R2D	YMR306C-A	DMA3907	HX_ctrl_mip1SGA3R2D_11.JPG.dat	988.75	23.6836793312751	1.06909	0.028734165227933	#NUM!		5.34876e-06
mip1SGA3R2D	YMR306W	DMA3906	HX_dm_mip1SGA3R2D_11.JPG.dat	714.25	41.6042866381178	1.04222	0.0577252398981581	-0.02823	0.057678342394686	4.67093e-05
mip1SGA3R2D	YMR306W	DMA3906	HX_ctrl_mip1SGA3R2D_11.JPG.dat	1000.75	10.2428837085396	1.07004	0.00901618566365856	#NUM!		1.64901e-07
mip1SGA3R2D	YMR307W	DMA3905	HX_dm_mip1SGA3R2D_11.JPG.dat	300	82.6962312724508	0.44782	0.124204249448977	-0.2232	0.124103342649282	0.00549786
mip1SGA3R2D	YMR307W	DMA3905	HX_ctrl_mip1SGA3R2D_11.JPG.dat	628.5	104.860224425979	0.66504	0.114104152798385	#NUM!		0.00135632
mip1SGA3R2D	YMR310C	DMA3904	HX_dm_mip1SGA3R2D_11.JPG.dat	724	14.1185457230316	1.03446	0.0248071960166689	-0.00553	0.0247870419980217	3.79963e-06
mip1SGA3R2D	YMR310C	DMA3904	HX_ctrl_mip1SGA3R2D_11.JPG.dat	963.75	79.9932288801163	1.0107	0.087252849403718	#NUM!		0.000176177
mip1SGA3R2D	YMR311C	DMA3903	HX_dm_mip1SGA3R2D_11.JPG.dat	736.25	35.9571504247301	1.09638	0.0111723820652624	0.03871	0.0111633053281605	3.46116e-05	status=JK
mip1SGA3R2D	YMR311C	DMA3903	HX_ctrl_mip1SGA3R2D_11.JPG.dat	978.25	19.155068954892	1.05616	0.00470584948613207	#NUM!		6.61744e-06	status=JK
mip1SGA3R2D	YMR312W	DMA3902	HX_dm_mip1SGA3R2D_11.JPG.dat	474.75	50.5395884431205	0.72744	0.0804038945952492	-0.01652	0.0803385723560936	0.000368182
mip1SGA3R2D	YMR312W	DMA3902	HX_ctrl_mip1SGA3R2D_11.JPG.dat	661.75	19.4486503387767	0.74541	0.0189547747884484	#NUM!		4.53005e-06
mip1SGA3R2D	YMR313C	DMA3901	HX_dm_mip1SGA3R2D_11.JPG.dat	707.25	16.0078105935821	1.06497	0.0516644337229582	-0.01732	0.0516224601778646	3.14065e-05
mip1SGA3R2D	YMR313C	DMA3901	HX_ctrl_mip1SGA3R2D_11.JPG.dat	1020.25	23.4147389479362	1.08508	0.0452724033819773	#NUM!		1.99904e-05
mip1SGA3R2D	YMR315W	DMA3923	HX_dm_mip1SGA3R2D_11.JPG.dat	788.5	49.2442890089805	1.1537	0.0772557384056961	0.00952	0.0771929738114474	8.24421e-05
mip1SGA3R2D	YMR315W	DMA3923	HX_ctrl_mip1SGA3R2D_11.JPG.dat	1032.75	32.8367172537085	1.15166	0.0402871350911892	#NUM!		1.17878e-05
mip1SGA3R2D	YMR316C-A	DMA3922	HX_dm_mip1SGA3R2D_11.JPG.dat	779.25	58.897509851153	1.13687	0.0944365443563218	0.06682	0.0943598216233431	0.000157028
mip1SGA3R2D	YMR316C-A	DMA3922	HX_ctrl_mip1SGA3R2D_11.JPG.dat	970.25	26.9861075370273	1.07397	0.0333955966001962	#NUM!		8.28126e-06
mip1SGA3R2D	YMR316C-B	DMA3921	HX_dm_mip1SGA3R2D_11.JPG.dat	801	32.5371582450998	1.12688	0.062266855214267	0.05399	0.0622162679830358	4.63795e-05
mip1SGA3R2D	YMR316C-B	DMA3921	HX_ctrl_mip1SGA3R2D_11.JPG.dat	1019	21.8936824982307	1.07629	0.0328090297685934	#NUM!		7.80203e-06
mip1SGA3R2D	YMR316W	DMA3920	HX_dm_mip1SGA3R2D_11.JPG.dat	629.75	95.9596269271614	0.94253	0.127830021689094	-0.07795	0.127726169216647	0.000676479
mip1SGA3R2D	YMR316W	DMA3920	HX_ctrl_mip1SGA3R2D_11.JPG.dat	939	84.80959065263	1.00518	0.0827897847466717	#NUM!		0.000153084
mip1SGA3R2D	YMR317W	DMA3919	HX_dm_mip1SGA3R2D_11.JPG.dat	708.25	94.4717770906564	0.94958	0.126760583209529	-0.02483	0.126657599577037	0.000645384
mip1SGA3R2D	YMR317W	DMA3919	HX_ctrl_mip1SGA3R2D_11.JPG.dat	934	22.4499443206436	0.97271	0.0112661530643455	#NUM!		4.28251e-07
mip1SGA3R2D	YMR318C	DMA3918	HX_dm_mip1SGA3R2D_11.JPG.dat	796.75	25.4738427934748	1.0535	0.00519974644896884	0.01267	0.00519552203816384	8.12028e-06	status=JK
mip1SGA3R2D	YMR318C	DMA3918	HX_ctrl_mip1SGA3R2D_11.JPG.dat	990.25	116.811457771345	1.02623	0.10895562807373	#NUM!		0.000326595
mip1SGA3R2D	YMR319C	DMA3917	HX_dm_mip1SGA3R2D_11.JPG.dat	782	62.8065813961138	1.06533	0.0810885637127994	-0.00193	0.081022685230441	0.000120933
mip1SGA3R2D	YMR319C	DMA3917	HX_ctrl_mip1SGA3R2D_11.JPG.dat	1045.5	35.7817458117031	1.0733	0.0281579938659789	#NUM!		4.97457e-06
mip1SGA3R2D	YMR320W	DMA3916	HX_dm_mip1SGA3R2D_11.JPG.dat	789	30.4740326617051	1.04716	0.0428983467383723	-0.01775	0.0428634949929546	1.89236e-05
mip1SGA3R2D	YMR320W	DMA3916	HX_ctrl_mip1SGA3R2D_11.JPG.dat	1038.5	81.0781515987301	1.04833	0.0821958445556384	#NUM!		0.000132142
mip1SGA3R2D	YMR326C	DMA3914	HX_dm_mip1SGA3R2D_11.JPG.dat	692.5	17.4451521441727	0.96133	0.0311131870075665	-0.0605	0.0310879098359465	9.33669e-06
mip1SGA3R2D	YMR326C	DMA3914	HX_ctrl_mip1SGA3R2D_11.JPG.dat	958.75	54.2240721451276	1.01623	0.05873436081919	#NUM!		5.30617e-05
mip1SGA3R2D	YNL001W	DMA4193	HX_dm_mip1SGA3R2D_11.JPG.dat	613.25	41.2017394454813	0.97177	0.0659952553862009	0.04352	0.0659416391045869	8.59874e-05
mip1SGA3R2D	YNL001W	DMA4193	HX_ctrl_mip1SGA3R2D_11.JPG.dat	832.25	26.2345192446898	0.9258	0.0108973786722562	#NUM!		4.61807e-05	status=JK
mip1SGA3R2D	YNL003C	DMA3935	HX_dm_mip1SGA3R2D_11.JPG.dat	0	0	0	0	-0.58202	0
mip1SGA3R2D	YNL003C	DMA3935	HX_ctrl_mip1SGA3R2D_11.JPG.dat	471.5	82.8713862962764	0.5701	0.102387052855146	#NUM!		0.00155169
mip1SGA3R2D	YNL004W	DMA3934	HX_dm_mip1SGA3R2D_11.JPG.dat	645.5	97.8996084432074	1.03656	0.149053944555182	-0.12238	0.148932849209461	0.00080465
mip1SGA3R2D	YNL004W	DMA3934	HX_ctrl_mip1SGA3R2D_11.JPG.dat	978	23.6643191323985	1.1605	0.0221767960001266	#NUM!		1.92306e-06
mip1SGA3R2D	YNL008C	DMA3933	HX_dm_mip1SGA3R2D_11.JPG.dat	680.75	33.5397773795037	1.05648	0.0461430700629993	-0.02864	0.0461055822189936	2.29283e-05
mip1SGA3R2D	YNL008C	DMA3933	HX_ctrl_mip1SGA3R2D_11.JPG.dat	996.25	53.4626037525297	1.09728	0.0242791665228255	#NUM!		0.000163156	status=JK
mip1SGA3R2D	YNL009W	DMA3932	HX_dm_mip1SGA3R2D_11.JPG.dat	725.25	14.3614066163451	1.19722	0.0241623620638261	0.10383	0.0241427319252458	2.26525e-06
mip1SGA3R2D	YNL009W	DMA3932	HX_ctrl_mip1SGA3R2D_11.JPG.dat	936.25	34.5386257205852	1.08919	0.0443910540529776	#NUM!		1.86343e-05
mip1SGA3R2D	YNL010W	DMA3931	HX_dm_mip1SGA3R2D_11.JPG.dat	694.75	35.8271312462125	1.03201	0.0443426338975634	0.02939	0.0443066087752627	2.18311e-05
mip1SGA3R2D	YNL010W	DMA3931	HX_ctrl_mip1SGA3R2D_11.JPG.dat	885.5	25.8005167906898	1.00213	0.00884024352596872	#NUM!		2.59385e-05	status=JK
mip1SGA3R2D	YNL011C	DMA5328	HX_dm_mip1SGA3R2D_14.JPG.dat	646.5	50.4149448741806	0.97919	0.0479949240139089	-0.09606	0.0479559316750369	3.23914e-05
mip1SGA3R2D	YNL011C	DMA5328	HX_ctrl_mip1SGA3R2D_14.JPG.dat	1015.5	85.3561167501584	1.06788	0.0187313812949145	#NUM!		0.000102544	status=JK
mip1SGA3R2D	YNL012W	DMA3930	HX_dm_mip1SGA3R2D_11.JPG.dat	798.5	25.9550894174277	1.19521	0.0330410647879277	0.08266	0.0330142213576822	5.81979e-06
mip1SGA3R2D	YNL012W	DMA3930	HX_ctrl_mip1SGA3R2D_11.JPG.dat	981.25	72.0988904214205	1.11614	0.0726229815366881	#NUM!		7.56469e-05
mip1SGA3R2D	YNL013C	DMA3929	HX_dm_mip1SGA3R2D_11.JPG.dat	838.75	75.3010624095039	1.31043	0.132504878031242	0.18284	0.132397227582522	0.000282395
mip1SGA3R2D	YNL013C	DMA3929	HX_ctrl_mip1SGA3R2D_11.JPG.dat	995	73.9819797878736	1.1074	0.0734458182645227	#NUM!		8.01026e-05
mip1SGA3R2D	YNL014W	DMA5327	HX_dm_mip1SGA3R2D_14.JPG.dat	651.5	37.3853803868125	1.03852	0.0433962461431641	0.02914	0.0433609898911716	2.00823e-05
mip1SGA3R2D	YNL014W	DMA5327	HX_ctrl_mip1SGA3R2D_14.JPG.dat	921.75	19.8725103262438	1.00176	0.019358621901798	#NUM!		1.98872e-06
mip1SGA3R2D	YNL015W	DMA3928	HX_dm_mip1SGA3R2D_11.JPG.dat	704	48.297688005397	1.09692	0.0564335130398946	0.07557	0.0563876649693036	3.74481e-05
mip1SGA3R2D	YNL015W	DMA3928	HX_ctrl_mip1SGA3R2D_11.JPG.dat	927.5	15.6311654502578	1.02006	0.0164536442812275	#NUM!		1.15662e-06
mip1SGA3R2D	YNL016W	DMA3927	HX_dm_mip1SGA3R2D_11.JPG.dat	573.75	56.2872099148643	0.89949	0.105641725219757	0.01691	0.10555589910307	0.000441095
mip1SGA3R2D	YNL016W	DMA3927	HX_ctrl_mip1SGA3R2D_11.JPG.dat	779.75	82.3139315871459	0.87379	0.0856516189030486	#NUM!		0.000257408
mip1SGA3R2D	YNL020C	DMA3926	HX_dm_mip1SGA3R2D_11.JPG.dat	788.75	3.5939764421413	1.26296	0.0334383387400019	0.19373	0.0334111725539466	5.113e-06
mip1SGA3R2D	YNL020C	DMA3926	HX_ctrl_mip1SGA3R2D_11.JPG.dat	951.75	62.6651152290225	1.07855	0.0610501675790183	#NUM!		4.98506e-05
mip1SGA3R2D	YNL021W	DMA3925	HX_dm_mip1SGA3R2D_11.JPG.dat	337.75	17.1148084028617	0.54043	0.0336505985744907	-0.111	0.0336232599429619	6.63184e-05
mip1SGA3R2D	YNL021W	DMA3925	HX_ctrl_mip1SGA3R2D_11.JPG.dat	597	11.916375287813	0.65476	0.0267604474281643	#NUM!		1.87918e-05
mip1SGA3R2D	YNL022C	DMA3960	HX_dm_mip1SGA3R2D_11.JPG.dat	681.75	34.7598906787694	1.00311	0.00868937445056823	0.06013	0.0086823149741731	2.50116e-05	status=JK
mip1SGA3R2D	YNL022C	DMA3960	HX_ctrl_mip1SGA3R2D_11.JPG.dat	960	24.2487113059643	0.94108	0.00764634019744176	#NUM!		2.2005e-05	status=JK
mip1SGA3R2D	YNL023C	DMA3959	HX_dm_mip1SGA3R2D_11.JPG.dat	716.5	16.0519988371127	1.01576	0.0370804767682286	0.01911	0.0370503516134254	1.33944e-05
mip1SGA3R2D	YNL023C	DMA3959	HX_ctrl_mip1SGA3R2D_11.JPG.dat	920.25	28.860295678781	1.00337	0.0126957293963085	#NUM!		5.33627e-05	status=JK
mip1SGA3R2D	YNL024C	DMA3958	HX_dm_mip1SGA3R2D_11.JPG.dat	761	22.9201512502281	1.09422	0.0398188837981001	-0.00998	0.0397865338893866	1.32685e-05
mip1SGA3R2D	YNL024C	DMA3958	HX_ctrl_mip1SGA3R2D_11.JPG.dat	1058.75	38.1695777637986	1.0955	0.0252523410861879	#NUM!		3.3747e-06
mip1SGA3R2D	YNL027W	DMA3957	HX_dm_mip1SGA3R2D_11.JPG.dat	714	56.674509261219	1.07786	0.097659038960151	0.07422	0.0975796981877819	0.000203529
mip1SGA3R2D	YNL027W	DMA3957	HX_ctrl_mip1SGA3R2D_11.JPG.dat	996.75	40.4505871403618	1.00397	0.0371397153448698	#NUM!		1.39381e-05
mip1SGA3R2D	YNL028W	DMA3956	HX_dm_mip1SGA3R2D_11.JPG.dat	810.25	50.658168146904	1.20828	0.103760457626211	0.14947	0.103676159900807	0.000173421
mip1SGA3R2D	YNL028W	DMA3956	HX_ctrl_mip1SGA3R2D_11.JPG.dat	1044.25	42.5705297124666	1.05758	0.00446337869477943	#NUM!		5.93712e-06	status=JK
mip1SGA3R2D	YNL029C	DMA3955	HX_dm_mip1SGA3R2D_11.JPG.dat	749.75	60.7144957979559	1.00977	0.0794175827562893	0.00874	0.0793530618228185	0.000133368
mip1SGA3R2D	YNL029C	DMA3955	HX_ctrl_mip1SGA3R2D_11.JPG.dat	1001.75	21.2504901904246	1.00072	0.014339277519868	#NUM!		8.10866e-07
mip1SGA3R2D	YNL030W	DMA3954	HX_dm_mip1SGA3R2D_11.JPG.dat	719	21.6024689946929	0.9734	0.0334415555014992	-0.00829	0.0334143867020623	1.11662e-05
mip1SGA3R2D	YNL030W	DMA3954	HX_ctrl_mip1SGA3R2D_11.JPG.dat	961.75	56.2575920802399	0.98205	0.0571818866733568	#NUM!		5.42533e-05
mip1SGA3R2D	YNL031C	DMA3953	HX_dm_mip1SGA3R2D_11.JPG.dat	733	25.8843582110896	0.97912	0.0332235492549641	-0.12209	0.0331965575695369	1.07587e-05
mip1SGA3R2D	YNL031C	DMA3953	HX_ctrl_mip1SGA3R2D_11.JPG.dat	1021	77.2269383052313	1.08806	0.0240873090673637	#NUM!		0.000163323	status=JK
mip1SGA3R2D	YNL032W	DMA3952	HX_dm_mip1SGA3R2D_11.JPG.dat	375.75	86.1099103858938	0.50645	0.120564936499558	-0.36943	0.120466986373442	0.00353774
mip1SGA3R2D	YNL032W	DMA3952	HX_ctrl_mip1SGA3R2D_11.JPG.dat	804.25	90.9079204470106	0.87561	0.0299767774065561	#NUM!		0.00039046	status=JK
mip1SGA3R2D	YNL034W	DMA3951	HX_dm_mip1SGA3R2D_11.JPG.dat	717	56.7156650905785	1.00396	0.0640632194689292	-0.05742	0.0640111728241205	7.13625e-05
mip1SGA3R2D	YNL034W	DMA3951	HX_ctrl_mip1SGA3R2D_11.JPG.dat	1002.25	64.9326574229024	1.05721	0.0596178361918254	#NUM!		4.92931e-05
mip1SGA3R2D	YNL035C	DMA3950	HX_dm_mip1SGA3R2D_11.JPG.dat	659.75	17.7270979012358	0.96124	0.0125667988097328	-0.00701	0.0125565892117848	6.1587e-07
mip1SGA3R2D	YNL035C	DMA3950	HX_ctrl_mip1SGA3R2D_11.JPG.dat	888.75	44.3273805527314	0.98196	0.0522934071852337	#NUM!		4.15278e-05
mip1SGA3R2D	YNL037C	DMA3972	HX_dm_mip1SGA3R2D_11.JPG.dat	667.25	22.5	1.01738	0.0132164798626485	0.1131	0.0132057424467219	6.0425e-07
mip1SGA3R2D	YNL037C	DMA3972	HX_ctrl_mip1SGA3R2D_11.JPG.dat	866	66.9975123916304	0.91154	0.0660763454683334	#NUM!		0.000104505
mip1SGA3R2D	YNL040W	DMA3971	HX_dm_mip1SGA3R2D_11.JPG.dat	681.25	32.1804806262016	1.0376	0.0480438309959101	0.04471	0.0480047989237192	2.7313e-05
mip1SGA3R2D	YNL040W	DMA3971	HX_ctrl_mip1SGA3R2D_11.JPG.dat	874.5	30.6648550189518	0.99786	0.0373864739289664	#NUM!		1.44799e-05
mip1SGA3R2D	YNL041C	DMA3970	HX_dm_mip1SGA3R2D_11.JPG.dat	482.25	32.3354810283276	0.73435	0.0419730494548904	-0.22771	0.0419389494453276	5.13219e-05
mip1SGA3R2D	YNL041C	DMA3970	HX_ctrl_mip1SGA3R2D_11.JPG.dat	878.5	32.8278337187617	0.95832	0.0294088815473381	#NUM!		7.96004e-06
mip1SGA3R2D	YNL042W	DMA5200	HX_dm_mip1SGA3R2D_14.JPG.dat	665.5	120.754572032146	1.12548	0.0680404694579963	-0.04827	0.0679851915906669	0.00121603	status=JK
mip1SGA3R2D	YNL042W	DMA5200	HX_ctrl_mip1SGA3R2D_14.JPG.dat	1132.5	61.9112267686564	1.14951	0.0707203772902753	#NUM!		6.39733e-05
mip1SGA3R2D	YNL043C	DMA3969	HX_dm_mip1SGA3R2D_11.JPG.dat	600.75	40.0946796138008	0.93562	0.0529020318609504	-0.08882	0.0528590528585721	4.96877e-05
mip1SGA3R2D	YNL043C	DMA3969	HX_ctrl_mip1SGA3R2D_11.JPG.dat	957	18.3847763108502	1.02262	0.00510910918971309	#NUM!		8.32022e-06	status=JK
mip1SGA3R2D	YNL044W	DMA3968	HX_dm_mip1SGA3R2D_11.JPG.dat	605.25	35.3022662162077	0.92036	0.068760546594999	-0.09607	0.0687046837180604	0.000114378
mip1SGA3R2D	YNL044W	DMA3968	HX_ctrl_mip1SGA3R2D_11.JPG.dat	972	17.4928556845359	1.02249	0.0260371196557365	#NUM!		4.5491e-06
mip1SGA3R2D	YNL045W	DMA3967	HX_dm_mip1SGA3R2D_11.JPG.dat	764.5	71.9837944725524	1.10629	0.0173198999406098	0.07905	0.0173058287982632	8.16912e-05	status=JK
mip1SGA3R2D	YNL045W	DMA3967	HX_ctrl_mip1SGA3R2D_11.JPG.dat	1001.25	34.6253760509062	1.03508	0.0356984848260648	#NUM!		1.12966e-05
mip1SGA3R2D	YNL046W	DMA3966	HX_dm_mip1SGA3R2D_11.JPG.dat	807.5	41.2512626069393	1.10151	0.0191238633059462	0.02077	0.0191083265763046	0.000100458	status=JK
mip1SGA3R2D	YNL046W	DMA3966	HX_ctrl_mip1SGA3R2D_11.JPG.dat	1056.5	38.0394532032205	1.09301	0.0409465499887854	#NUM!		1.44749e-05
mip1SGA3R2D	YNL047C	DMA5326	HX_dm_mip1SGA3R2D_14.JPG.dat	602	25.8327956933301	0.93523	0.0354873507874932	-0.01815	0.0354585199301472	1.50412e-05
mip1SGA3R2D	YNL047C	DMA5326	HX_ctrl_mip1SGA3R2D_14.JPG.dat	884.75	31.7214438511238	0.94432	0.0275478766723655	#NUM!		6.8384e-06
mip1SGA3R2D	YNL049C	DMA3965	HX_dm_mip1SGA3R2D_11.JPG.dat	766.25	35.3588744164743	1.0616	0.0481989796775398	0.062	0.0481598215584785	2.57517e-05
mip1SGA3R2D	YNL049C	DMA3965	HX_ctrl_mip1SGA3R2D_11.JPG.dat	925.5	113.576699488349	0.9719	0.117356253385051	#NUM!		0.000479026
mip1SGA3R2D	YNL050C	DMA3964	HX_dm_mip1SGA3R2D_11.JPG.dat	695.5	19.2613602842582	1.00072	0.0225977764899615	0.00282	0.022579417461861	3.17275e-06
mip1SGA3R2D	YNL050C	DMA3964	HX_ctrl_mip1SGA3R2D_11.JPG.dat	913	35.5058680596133	0.9971	0.0513296551741304	#NUM!		3.7518e-05
mip1SGA3R2D	YNL051W	DMA3963	HX_dm_mip1SGA3R2D_11.JPG.dat	441	55.8987179340159	0.6757	0.0864499527826319	-0.15743	0.0863797185667511	0.000568932
mip1SGA3R2D	YNL051W	DMA3963	HX_ctrl_mip1SGA3R2D_11.JPG.dat	735.5	78.4792966329337	0.82616	0.0901339590922587	#NUM!		0.000354183
mip1SGA3R2D	YNL052W	DMA3962	HX_dm_mip1SGA3R2D_11.JPG.dat	543.5	38.4577690460588	0.84373	0.0585693014758371	-0.10994	0.0585217182345346	9.18136e-05
mip1SGA3R2D	YNL052W	DMA3962	HX_ctrl_mip1SGA3R2D_11.JPG.dat	832.75	16.8794747153656	0.95651	0.019578152522471	#NUM!		2.36297e-06
mip1SGA3R2D	YNL053W	DMA5325	HX_dm_mip1SGA3R2D_14.JPG.dat	616.75	43.0222810490874	0.96688	0.0745139718812789	-0.02204	0.0744534347702823	0.000125504
mip1SGA3R2D	YNL053W	DMA5325	HX_ctrl_mip1SGA3R2D_14.JPG.dat	938.5	65.876146416337	0.96943	0.0694553790136564	#NUM!		0.000100912
mip1SGA3R2D	YNL056W	DMA3983	HX_dm_mip1SGA3R2D_11.JPG.dat	497	11.6904519445001	0.71184	0.0217162417480629	-0.26586	0.0216985989019772	7.8203e-06
mip1SGA3R2D	YNL056W	DMA3983	HX_ctrl_mip1SGA3R2D_11.JPG.dat	889.75	20.6942020865749	0.97764	0.0264346898211958	#NUM!		5.446e-06
mip1SGA3R2D	YNL057W	DMA3982	HX_dm_mip1SGA3R2D_11.JPG.dat	722.25	25.6043616076116	1.01041	0.0497515657839828	-0.01396	0.0497111463031247	3.28369e-05
mip1SGA3R2D	YNL057W	DMA3982	HX_ctrl_mip1SGA3R2D_11.JPG.dat	968.5	24.4472220644119	1.02366	0.0311995034644423	#NUM!		7.79814e-06
mip1SGA3R2D	YNL058C	DMA3981	HX_dm_mip1SGA3R2D_11.JPG.dat	773.25	30.8369367263784	1.10164	0.0625387741059938	0.03003	0.0624879659607015	5.0287e-05
mip1SGA3R2D	YNL058C	DMA3981	HX_ctrl_mip1SGA3R2D_11.JPG.dat	1008.75	51.6099150680694	1.07818	0.0220976837734249	#NUM!		0.000139991	status=JK
mip1SGA3R2D	YNL063W	DMA3980	HX_dm_mip1SGA3R2D_11.JPG.dat	786.75	44.5972719644001	1.11064	0.062586017149763	-0.00702	0.0625351706229793	4.91876e-05
mip1SGA3R2D	YNL063W	DMA3980	HX_ctrl_mip1SGA3R2D_11.JPG.dat	1051.25	33.5099487714718	1.11305	0.0101396056987586	#NUM!		2.76612e-05	status=JK
mip1SGA3R2D	YNL064C	DMA3979	HX_dm_mip1SGA3R2D_11.JPG.dat	185.75	57.9791629237033	0.24144	0.0752549391440545	-0.29111	0.0751938000517611	0.00767063
mip1SGA3R2D	YNL064C	DMA3979	HX_ctrl_mip1SGA3R2D_11.JPG.dat	528.25	23.9635139326435	0.53186	0.0243825073143704	#NUM!		2.65092e-05
mip1SGA3R2D	YNL065W	DMA3977	HX_dm_mip1SGA3R2D_11.JPG.dat	717	34.6506373197762	0.92601	0.0433253627321255	-0.04372	0.043290164067681	2.81774e-05
mip1SGA3R2D	YNL065W	DMA3977	HX_ctrl_mip1SGA3R2D_11.JPG.dat	980.25	20.0561711201316	0.97414	0.0166343540393573	#NUM!		1.37222e-06
mip1SGA3R2D	YNL066W	DMA3976	HX_dm_mip1SGA3R2D_11.JPG.dat	808	40.734915408447	1.0926	0.0636684990658983	-0.0107	0.063616773102329	5.43805e-05
mip1SGA3R2D	YNL066W	DMA3976	HX_ctrl_mip1SGA3R2D_11.JPG.dat	1057.75	36.9447786116884	1.1049	0.0388218549940739	#NUM!		1.19442e-05
mip1SGA3R2D	YNL067W	DMA3975	HX_dm_mip1SGA3R2D_11.JPG.dat	633.25	62.6597957226163	0.90021	0.0816891128512957	-0.02971	0.0816227464670186	0.000204471
mip1SGA3R2D	YNL067W	DMA3975	HX_ctrl_mip1SGA3R2D_11.JPG.dat	887.25	40.1777301499226	0.93462	0.00880102137241467	#NUM!		2.95569e-05	status=JK
mip1SGA3R2D	YNL068C	DMA3974	HX_dm_mip1SGA3R2D_11.JPG.dat	748.25	53.5809356643449	1.0589	0.0726660036633184	0.00413	0.0726069678903167	8.87095e-05
mip1SGA3R2D	YNL068C	DMA3974	HX_ctrl_mip1SGA3R2D_11.JPG.dat	982.5	38.8973006775534	1.06429	0.0394365816257818	#NUM!		1.40075e-05
mip1SGA3R2D	YNL070W	DMA3995	HX_dm_mip1SGA3R2D_11.JPG.dat	582.25	49.3313625732488	0.82926	0.0185791068409581	-0.08562	0.0185640126857996	0.000167278	status=JK
mip1SGA3R2D	YNL070W	DMA3995	HX_ctrl_mip1SGA3R2D_11.JPG.dat	799.25	28.1587760150662	0.91732	0.0330315161012249	#NUM!		1.28559e-05
mip1SGA3R2D	YNL071W	DMA3994	HX_dm_mip1SGA3R2D_11.JPG.dat	690.75	39.2290283676089	1.00786	0.0714212855817224	-0.00221	0.0713632610504349	9.76574e-05
mip1SGA3R2D	YNL071W	DMA3994	HX_ctrl_mip1SGA3R2D_11.JPG.dat	903	18.5112578358864	1.00546	0.0185352097458678	#NUM!		1.72643e-06
mip1SGA3R2D	YNL072W	DMA3993	HX_dm_mip1SGA3R2D_11.JPG.dat	638.25	46.3060471212994	0.94987	0.0795162626631987	0.01706	0.0794516615595756	0.000160704
mip1SGA3R2D	YNL072W	DMA3993	HX_ctrl_mip1SGA3R2D_11.JPG.dat	837.75	23.0416289933387	0.93498	0.00625071525514018	#NUM!		1.4898e-05	status=JK
mip1SGA3R2D	YNL074C	DMA3992	HX_dm_mip1SGA3R2D_11.JPG.dat	639	31.8433666561813	0.93302	0.00610521074191277	-0.03951	0.00610025070809619	1.42722e-05	status=JK
mip1SGA3R2D	YNL074C	DMA3992	HX_ctrl_mip1SGA3R2D_11.JPG.dat	888.75	25.2899848424892	0.97551	0.0244360994827578	#NUM!		4.33045e-06
mip1SGA3R2D	YNL076W	DMA3991	HX_dm_mip1SGA3R2D_11.JPG.dat	252.75	46.234006243601	0.35251	0.0665612670609725	-0.43126	0.0665071909365839	0.00179791
mip1SGA3R2D	YNL076W	DMA3991	HX_ctrl_mip1SGA3R2D_11.JPG.dat	744.75	47.2678537697662	0.78645	0.0531963700312312	#NUM!		8.49637e-05
mip1SGA3R2D	YNL077W	DMA3990	HX_dm_mip1SGA3R2D_11.JPG.dat	663.75	40.1029924070511	0.94639	0.0566303818274583	0.0405	0.0565843738154853	5.88731e-05
mip1SGA3R2D	YNL077W	DMA3990	HX_ctrl_mip1SGA3R2D_11.JPG.dat	892.25	37.0888572664801	0.90024	0.0121342266061673	#NUM!		6.05551e-05	status=JK
mip1SGA3R2D	YNL078W	DMA3989	HX_dm_mip1SGA3R2D_11.JPG.dat	746.25	33.9251627360381	1.0377	0.0456471356133371	0.00795	0.0456100506795249	2.34231e-05
mip1SGA3R2D	YNL078W	DMA3989	HX_ctrl_mip1SGA3R2D_11.JPG.dat	1007.5	26.7394839142419	1.03261	0.0255483289897573	#NUM!		4.1727e-06
mip1SGA3R2D	YNL079C	DMA3988	HX_dm_mip1SGA3R2D_11.JPG.dat	457.75	116.700114253015	0.64657	0.171357196702587	-0.0404	0.171217981608089	0.0048244
mip1SGA3R2D	YNL079C	DMA3988	HX_ctrl_mip1SGA3R2D_11.JPG.dat	639	110.393236507798	0.68149	0.117134619688756	#NUM!		0.00136343
mip1SGA3R2D	YNL080C	DMA3987	HX_dm_mip1SGA3R2D_11.JPG.dat	122.75	36.2801598673435	0.15507	0.0159971441500391	-0.30933	0.0159841476492945	0.00352874	status=JK
mip1SGA3R2D	YNL080C	DMA3987	HX_ctrl_mip1SGA3R2D_11.JPG.dat	411.75	88.582823767741	0.4549	0.0980883727401498	#NUM!		0.00265226
mip1SGA3R2D	YNL081C	DMA3986	HX_dm_mip1SGA3R2D_11.JPG.dat	0	0	0	0	-0.58011	0
mip1SGA3R2D	YNL081C	DMA3986	HX_ctrl_mip1SGA3R2D_11.JPG.dat	535.5	81.8392733757251	0.59759	0.0943155638608103	#NUM!		0.00105991
mip1SGA3R2D	YNL082W	DMA4008	HX_dm_mip1SGA3R2D_11.JPG.dat	558.75	13.9373598647664	0.87897	0.0429998250415482	0.00187	0.0429648908524873	3.22046e-05
mip1SGA3R2D	YNL082W	DMA4008	HX_ctrl_mip1SGA3R2D_11.JPG.dat	788.5	47.933982378545	0.8733	0.0304434800539725	#NUM!		1.16654e-05
mip1SGA3R2D	YNL083W	DMA4007	HX_dm_mip1SGA3R2D_11.JPG.dat	666	28.2488937836511	1.02796	0.042886203194781	-0.0022	0.0428513613150976	1.99861e-05
mip1SGA3R2D	YNL083W	DMA4007	HX_ctrl_mip1SGA3R2D_11.JPG.dat	867.25	9.77667291737498	1.03449	0.0184430468979447	#NUM!		1.56163e-06
mip1SGA3R2D	YNL085W	DMA4006	HX_dm_mip1SGA3R2D_11.JPG.dat	649	25.4950975679639	1.007	0.0314268535585204	0.03509	0.0314013215559427	8.37174e-06
mip1SGA3R2D	YNL085W	DMA4006	HX_ctrl_mip1SGA3R2D_11.JPG.dat	849	22.2411030901497	0.97507	0.0195909792460064	#NUM!		2.23504e-06
mip1SGA3R2D	YNL086W	DMA5324	HX_dm_mip1SGA3R2D_14.JPG.dat	615	67.1763847394802	0.911	0.0920647338872092	-0.04311	0.0919899380754508	0.000281919
mip1SGA3R2D	YNL086W	DMA5324	HX_ctrl_mip1SGA3R2D_14.JPG.dat	921	49.8598034492716	0.93557	0.0538856843378454	#NUM!		5.25145e-05
mip1SGA3R2D	YNL087W	DMA4005	HX_dm_mip1SGA3R2D_11.JPG.dat	624.75	75.0083328704218	0.98503	0.128362531719637	-0.09145	0.128258246622033	0.000600821
mip1SGA3R2D	YNL087W	DMA4005	HX_ctrl_mip1SGA3R2D_11.JPG.dat	964.25	44.5149787524754	1.07425	0.0474865508977819	#NUM!		2.37689e-05
mip1SGA3R2D	YNL089C	DMA4004	HX_dm_mip1SGA3R2D_11.JPG.dat	606	37.6563407675255	0.93927	0.0526515705034275	-0.03362	0.0526087949824448	4.84186e-05
mip1SGA3R2D	YNL089C	DMA4004	HX_ctrl_mip1SGA3R2D_11.JPG.dat	879.5	4.50924975282289	0.97321	0.0105625635459954	#NUM!		3.52384e-07
mip1SGA3R2D	YNL090W	DMA4003	HX_dm_mip1SGA3R2D_11.JPG.dat	706.75	16.5201896679992	1.03467	0.0249543849128607	0.00059	0.0249341113140821	3.86537e-06
mip1SGA3R2D	YNL090W	DMA4003	HX_ctrl_mip1SGA3R2D_11.JPG.dat	940.25	29.5789902915341	1.03236	0.00549982855011705	#NUM!		9.46031e-06	status=JK
mip1SGA3R2D	YNL091W	DMA4002	HX_dm_mip1SGA3R2D_11.JPG.dat	518.75	29.3186516288409	0.79285	0.0464102696391461	0.00084	0.0463725647151755	5.51195e-05
mip1SGA3R2D	YNL091W	DMA4002	HX_ctrl_mip1SGA3R2D_11.JPG.dat	754	40.1912096525264	0.79047	0.0105594701907966	#NUM!		5.94777e-05	status=JK
mip1SGA3R2D	YNL092W	DMA4001	HX_dm_mip1SGA3R2D_11.JPG.dat	804.25	57.679430186737	1.18902	0.0907933555228553	0.09905	0.0907195926123264	0.000122097
mip1SGA3R2D	YNL092W	DMA4001	HX_ctrl_mip1SGA3R2D_11.JPG.dat	1030.25	22.9110599201928	1.09051	0.00588726740936281	#NUM!		9.71492e-06	status=JK
mip1SGA3R2D	YNL093W	DMA4000	HX_dm_mip1SGA3R2D_11.JPG.dat	701	23.5372045918796	1.01121	0.0373735382254018	0.02095	0.0373431749797613	1.39e-05
mip1SGA3R2D	YNL093W	DMA4000	HX_ctrl_mip1SGA3R2D_11.JPG.dat	927.5	34.7802626020372	0.99225	0.0297929169366616	#NUM!		7.45597e-06
mip1SGA3R2D	YNL094W	DMA3999	HX_dm_mip1SGA3R2D_11.JPG.dat	644.75	40.6806669889601	0.96979	0.0568094336948734	-0.01226	0.0567632802164531	5.52418e-05
mip1SGA3R2D	YNL094W	DMA3999	HX_ctrl_mip1SGA3R2D_11.JPG.dat	889	60.0610800213694	0.97424	0.0686360747786509	#NUM!		9.59616e-05
mip1SGA3R2D	YNL095C	DMA3998	HX_dm_mip1SGA3R2D_11.JPG.dat	742.75	39.2375245566452	1.14663	0.0583870197758456	0.05112	0.0583395846249915	3.63121e-05
mip1SGA3R2D	YNL095C	DMA3998	HX_ctrl_mip1SGA3R2D_11.JPG.dat	966.25	9.35859676091097	1.08955	0.0187713040133506	#NUM!		1.40933e-06
mip1SGA3R2D	YNL096C	DMA5343	HX_dm_mip1SGA3R2D_14.JPG.dat	400.75	33.1800642956982	0.5686	0.0175481433434253	-0.28414	0.0175338867701338	0.000317342	status=JK
mip1SGA3R2D	YNL096C	DMA5343	HX_ctrl_mip1SGA3R2D_14.JPG.dat	799.75	117.090776750349	0.85703	0.146338880829723	#NUM!		0.0013372
mip1SGA3R2D	YNL097C	DMA4020	HX_dm_mip1SGA3R2D_11.JPG.dat	491	70.6304938866115	0.79505	0.0114140918248777	-0.04533	0.0114048187164085	6.86953e-05	status=JK
mip1SGA3R2D	YNL097C	DMA4020	HX_ctrl_mip1SGA3R2D_11.JPG.dat	793.75	19.1898410623955	0.83884	0.00547297830989466	#NUM!		1.41894e-05	status=JK
mip1SGA3R2D	YNL098C	DMA4019	HX_dm_mip1SGA3R2D_11.JPG.dat	684.25	134.923126260845	0.90698	0.0284048971453955	0.03447	0.0283818202597065	0.000326784	status=JK
mip1SGA3R2D	YNL098C	DMA4019	HX_ctrl_mip1SGA3R2D_11.JPG.dat	791.25	75.3320427618067	0.89632	0.0881809350552695	#NUM!		0.000260225
mip1SGA3R2D	YNL099C	DMA4018	HX_dm_mip1SGA3R2D_11.JPG.dat	619.5	11.4455231422596	0.90311	0.019402293673812	-0.17114	0.0193865307400149	2.73234e-06
mip1SGA3R2D	YNL099C	DMA4018	HX_ctrl_mip1SGA3R2D_11.JPG.dat	984.5	26.5643871878624	1.07874	0.00794215411272206	#NUM!		1.80679e-05	status=JK
mip1SGA3R2D	YNL100W	DMA4017	HX_dm_mip1SGA3R2D_11.JPG.dat	634	26.3691739220881	0.92313	0.0515297468140845	-0.0066	0.0514878826921789	4.7813e-05
mip1SGA3R2D	YNL100W	DMA4017	HX_ctrl_mip1SGA3R2D_11.JPG.dat	892	22.2560853101648	0.93364	0.0255198695002608	#NUM!		5.62575e-06
mip1SGA3R2D	YNL101W	DMA4016	HX_dm_mip1SGA3R2D_11.JPG.dat	745.25	57.2851056849277	1.07281	0.0739946751474706	0.01758	0.0739345599268018	9.00664e-05
mip1SGA3R2D	YNL101W	DMA4016	HX_ctrl_mip1SGA3R2D_11.JPG.dat	998.75	51.9446821147266	1.0562	0.0421318260253458	#NUM!		1.74725e-05
mip1SGA3R2D	YNL104C	DMA4015	HX_dm_mip1SGA3R2D_11.JPG.dat	741.75	44.6868735387325	0.96516	0.0208997457428351	-0.08139	0.0208827662395837	0.000156265	status=JK
mip1SGA3R2D	YNL104C	DMA4015	HX_ctrl_mip1SGA3R2D_11.JPG.dat	1012.75	69.4328212495119	1.05735	0.0740162916755363	#NUM!		9.41446e-05
mip1SGA3R2D	YNL105W	DMA4014	HX_dm_mip1SGA3R2D_11.JPG.dat	766.5	41.024382993532	1.06537	0.0428326832161931	0.05506	0.0427978848175482	1.78883e-05
mip1SGA3R2D	YNL105W	DMA4014	HX_ctrl_mip1SGA3R2D_11.JPG.dat	961.5	29.3541592737157	1.00782	0.0397065378215751	#NUM!		1.68349e-05
mip1SGA3R2D	YNL107W	DMA4012	HX_dm_mip1SGA3R2D_11.JPG.dat	757.75	23.2576152403179	1.01324	0.0294844901792457	0.04319	0.0294605362037751	6.78728e-06
mip1SGA3R2D	YNL107W	DMA4012	HX_ctrl_mip1SGA3R2D_11.JPG.dat	948.5	41.6052881254294	0.96976	0.0511617041780439	#NUM!		4.03766e-05
mip1SGA3R2D	YNL108C	DMA4011	HX_dm_mip1SGA3R2D_11.JPG.dat	695.75	38.1783097233669	0.94964	0.0342062818971777	0.01302	0.0341784918138993	1.28682e-05
mip1SGA3R2D	YNL108C	DMA4011	HX_ctrl_mip1SGA3R2D_11.JPG.dat	885.5	66.254559591523	0.94522	0.0223147672332031	#NUM!		0.000185726	status=JK
mip1SGA3R2D	YNL109W	DMA5342	HX_dm_mip1SGA3R2D_14.JPG.dat	520.25	16.4392822227736	0.81561	0.0261162605040935	-0.13837	0.0260950429670191	9.04188e-06
mip1SGA3R2D	YNL109W	DMA5342	HX_ctrl_mip1SGA3R2D_14.JPG.dat	873.5	98.8618564799724	0.93673	0.0929559050820023	#NUM!		0.000267011
mip1SGA3R2D	YNL111C	DMA5340	HX_dm_mip1SGA3R2D_14.JPG.dat	550.5	49.8831969037003	0.95964	0.0232547098395452	-0.02728	0.0232358171015095	0.000195686	status=JK
mip1SGA3R2D	YNL111C	DMA5340	HX_ctrl_mip1SGA3R2D_14.JPG.dat	929.25	28.6050694807756	0.98938	0.0669596797517649	#NUM!		8.51029e-05
mip1SGA3R2D	YNL115C	DMA4010	HX_dm_mip1SGA3R2D_11.JPG.dat	753.75	9.63932916061417	1.06281	0.00334915611330694	0.07309	0.00334643517077425	3.31008e-06	status=JK
mip1SGA3R2D	YNL115C	DMA4010	HX_ctrl_mip1SGA3R2D_11.JPG.dat	942.25	33.2302572966265	0.98736	0.00975044980672792	#NUM!		3.25052e-05	status=JK
mip1SGA3R2D	YNL116W	DMA4032	HX_dm_mip1SGA3R2D_11.JPG.dat	730.5	29.2403830344269	1.22477	0.0590105519598283	0.01758	0.0589626102350246	3.07679e-05
mip1SGA3R2D	YNL116W	DMA4032	HX_ctrl_mip1SGA3R2D_11.JPG.dat	1009.75	34.3062190669078	1.21298	0.0154588694701303	#NUM!		5.41369e-05	status=JK
mip1SGA3R2D	YNL119W	DMA4030	HX_dm_mip1SGA3R2D_11.JPG.dat	464.25	62.5639672655115	0.74588	0.0896994926303147	-0.05408	0.0896266184027758	0.000473279
mip1SGA3R2D	YNL119W	DMA4030	HX_ctrl_mip1SGA3R2D_11.JPG.dat	698.25	53.4688382767633	0.81126	0.0644792568184425	#NUM!		0.000137626
mip1SGA3R2D	YNL120C	DMA4029	HX_dm_mip1SGA3R2D_11.JPG.dat	435	76.7115810465843	0.69513	0.110770581946076	-0.05669	0.11068058901126	0.00109048
mip1SGA3R2D	YNL120C	DMA4029	HX_ctrl_mip1SGA3R2D_11.JPG.dat	667.25	46.7359604587303	0.75364	0.0499870626915017	#NUM!		8.01198e-05
mip1SGA3R2D	YNL121C	DMA4028	HX_dm_mip1SGA3R2D_11.JPG.dat	539	36.0647565729573	0.85388	0.0418564414788882	-0.07304	0.0418224362047126	3.23994e-05
mip1SGA3R2D	YNL121C	DMA4028	HX_ctrl_mip1SGA3R2D_11.JPG.dat	829.75	51.3119544225969	0.9339	0.016109751492517	#NUM!		9.9172e-05	status=JK
mip1SGA3R2D	YNL122C	DMA4027	HX_dm_mip1SGA3R2D_11.JPG.dat	647.75	48.065060074861	0.97489	0.0610979779557837	-0.02471	0.061048340351187	6.76176e-05
mip1SGA3R2D	YNL122C	DMA4027	HX_ctrl_mip1SGA3R2D_11.JPG.dat	867.75	43.3695361592289	0.99945	0.0584452828968566	#NUM!		5.4956e-05
mip1SGA3R2D	YNL123W	DMA4026	HX_dm_mip1SGA3R2D_11.JPG.dat	455.75	66.299195570786	0.71535	0.105527849108598	-0.1731	0.105442115507859	0.000867927
mip1SGA3R2D	YNL123W	DMA4026	HX_ctrl_mip1SGA3R2D_11.JPG.dat	785.5	31.3421973277773	0.89497	0.0396105836079424	#NUM!		2.38574e-05
mip1SGA3R2D	YNL125C	DMA4025	HX_dm_mip1SGA3R2D_11.JPG.dat	670.5	30.171730698343	1.03405	0.0169909448868069	-0.00384	0.0169771409961998	8.99855e-05	status=JK
mip1SGA3R2D	YNL125C	DMA4025	HX_ctrl_mip1SGA3R2D_11.JPG.dat	920.5	17.6162803489651	1.0332	0.0294465079488183	#NUM!		6.37698e-06
mip1SGA3R2D	YNL127W	DMA4024	HX_dm_mip1SGA3R2D_11.JPG.dat	462	59.8386719995244	0.7304	0.100192832949496	-0.08137	0.100111433656233	0.000699674
mip1SGA3R2D	YNL127W	DMA4024	HX_ctrl_mip1SGA3R2D_11.JPG.dat	763	49.24090440545	0.82153	0.0212669344042464	#NUM!		0.000223301	status=JK
mip1SGA3R2D	YNL128W	DMA4023	HX_dm_mip1SGA3R2D_11.JPG.dat	677.5	27.4529901225106	1.07284	0.0525349926648896	0.05954	0.0524923118548098	3.22985e-05
mip1SGA3R2D	YNL128W	DMA4023	HX_ctrl_mip1SGA3R2D_11.JPG.dat	912	63.8487796803249	1.00971	0.0709416914215421	#NUM!		9.51853e-05
mip1SGA3R2D	YNL129W	DMA4022	HX_dm_mip1SGA3R2D_11.JPG.dat	715.75	27.9210195611359	1.16163	0.0677550740328042	0.05244	0.0677000280282261	5.4535e-05
mip1SGA3R2D	YNL129W	DMA4022	HX_ctrl_mip1SGA3R2D_11.JPG.dat	969.25	19.5170865312082	1.11033	0.0196362179078286	#NUM!		1.52431e-06
mip1SGA3R2D	YNL130C	DMA4043	HX_dm_mip1SGA3R2D_11.JPG.dat	654.75	47.6681235208604	1.31874	0.0974135547133087	0.21837	0.0973344133787998	0.00011057
mip1SGA3R2D	YNL130C	DMA4043	HX_ctrl_mip1SGA3R2D_11.JPG.dat	945.75	30.5764070267693	1.09188	0.0384679297936199	#NUM!		1.20411e-05
mip1SGA3R2D	YNL134C	DMA4042	HX_dm_mip1SGA3R2D_11.JPG.dat	694.5	65.4293512118224	1.39225	0.187786453122089	0.35622	0.187633890467472	0.000665508
mip1SGA3R2D	YNL134C	DMA4042	HX_ctrl_mip1SGA3R2D_11.JPG.dat	930	45.5997076014017	1.03949	0.0222150734545327	#NUM!		0.000152207	status=JK
mip1SGA3R2D	YNL135C	DMA4041	HX_dm_mip1SGA3R2D_11.JPG.dat	492.5	21.9469056285087	1.00654	0.0769575419517771	0.21201	0.0768950196201723	0.000122563
mip1SGA3R2D	YNL135C	DMA4041	HX_ctrl_mip1SGA3R2D_11.JPG.dat	704.5	22.3681320930768	0.79527	0.0358082046785425	#NUM!		2.51183e-05
mip1SGA3R2D	YNL136W	DMA4040	HX_dm_mip1SGA3R2D_11.JPG.dat	414	42.9029913487005	0.95046	0.125979962814044	0.12696	0.125877613378097	0.000631914
mip1SGA3R2D	YNL136W	DMA4040	HX_ctrl_mip1SGA3R2D_11.JPG.dat	733.5	26.4133804475434	0.83096	0.0407932804711193	#NUM!		3.25436e-05
mip1SGA3R2D	YNL140C	DMA4039	HX_dm_mip1SGA3R2D_11.JPG.dat	780.25	13.0735101126923	1.57113	0.102163849201937	0.53808	0.10208084860322	7.55071e-05
mip1SGA3R2D	YNL140C	DMA4039	HX_ctrl_mip1SGA3R2D_11.JPG.dat	930.5	74.9777744846209	1.02266	0.0938673555815395	#NUM!		0.000211567
mip1SGA3R2D	YNL141W	DMA4038	HX_dm_mip1SGA3R2D_11.JPG.dat	218.25	17.8021534277926	0.41804	0.0470456625981967	-0.13368	0.0470074414642709	0.000388475
mip1SGA3R2D	YNL141W	DMA4038	HX_ctrl_mip1SGA3R2D_11.JPG.dat	481	46.4471025289343	0.54312	0.0490770678624932	#NUM!		0.000201909
mip1SGA3R2D	YNL142W	DMA4037	HX_dm_mip1SGA3R2D_11.JPG.dat	660	56.1842207978954	1.27314	0.11812204636396	0.16523	0.118026080906056	0.000218469
mip1SGA3R2D	YNL142W	DMA4037	HX_ctrl_mip1SGA3R2D_11.JPG.dat	970	57.0087712549569	1.11995	0.0461810718336768	#NUM!		1.92983e-05
mip1SGA3R2D	YNL143C	DMA4036	HX_dm_mip1SGA3R2D_11.JPG.dat	657	69.0844893349199	1.23536	0.135488094254007	0.2094	0.135378020161948	0.000359767
mip1SGA3R2D	YNL143C	DMA4036	HX_ctrl_mip1SGA3R2D_11.JPG.dat	938.25	42.7424457263113	1.03315	0.0220248193889185	#NUM!		0.000151454	status=JK
mip1SGA3R2D	YNL144C	DMA4035	HX_dm_mip1SGA3R2D_11.JPG.dat	842.25	59.7850315714561	1.60086	0.0583292646501348	0.49382	0.0582818764210642	1.33188e-05
mip1SGA3R2D	YNL144C	DMA4035	HX_ctrl_mip1SGA3R2D_11.JPG.dat	956.5	125.018665273097	1.10141	0.146934507433978	#NUM!		0.000644159
mip1SGA3R2D	YNL146W	DMA4033	HX_dm_mip1SGA3R2D_11.JPG.dat	658.25	63.5944179940347	1.32934	0.084211071775928	0.24298	0.0841426564858753	6.98257e-05
mip1SGA3R2D	YNL146W	DMA4033	HX_ctrl_mip1SGA3R2D_11.JPG.dat	911.25	22.6476636028237	1.08741	0.00988483219659193	#NUM!		2.75429e-05	status=JK
mip1SGA3R2D	YNL147W	DMA5339	HX_dm_mip1SGA3R2D_14.JPG.dat	307.25	30.5873067355289	0.5318	0.0527320470362281	-0.11634	0.0526892061339931	0.000266391
mip1SGA3R2D	YNL147W	DMA5339	HX_ctrl_mip1SGA3R2D_14.JPG.dat	582.25	36.4451642882838	0.64929	0.0103039613839021	#NUM!		8.39375e-05	status=JK
mip1SGA3R2D	YNL153C	DMA4055	HX_dm_mip1SGA3R2D_11.JPG.dat	634	71.9212532334265	1.17549	0.0985830832581978	0.08641	0.0985029917679321	0.000161582
mip1SGA3R2D	YNL153C	DMA4055	HX_ctrl_mip1SGA3R2D_11.JPG.dat	854.5	23.1012265186649	1.09082	0.0238811822321882	#NUM!		2.89136e-06
mip1SGA3R2D	YNL154C	DMA4054	HX_dm_mip1SGA3R2D_11.JPG.dat	635.75	54.2670864029631	1.17603	0.095677772508715	0.02873	0.0956000413693324	0.000147564
mip1SGA3R2D	YNL154C	DMA4054	HX_ctrl_mip1SGA3R2D_11.JPG.dat	904.75	29.8370574956714	1.15059	0.0379888138373887	#NUM!		9.91191e-06
mip1SGA3R2D	YNL155W	DMA4053	HX_dm_mip1SGA3R2D_11.JPG.dat	695.5	29.1032644217105	1.285	0.0596976842276824	0.1327	0.0596491842585479	2.75869e-05
mip1SGA3R2D	YNL155W	DMA4053	HX_ctrl_mip1SGA3R2D_11.JPG.dat	945.75	11.3247516529061	1.15583	0.0140871572246852	#NUM!		4.99012e-07
mip1SGA3R2D	YNL156C	DMA4052	HX_dm_mip1SGA3R2D_11.JPG.dat	680.75	13.2256064763272	1.35586	0.0566507793526897	0.17858	0.0566047547692306	2.00759e-05
mip1SGA3R2D	YNL156C	DMA4052	HX_ctrl_mip1SGA3R2D_11.JPG.dat	978.5	29.8942580885806	1.17662	0.0170305103707752	#NUM!		6.98254e-05	status=JK
mip1SGA3R2D	YNL157W	DMA4051	HX_dm_mip1SGA3R2D_11.JPG.dat	687	60.5475020128824	1.1848	0.0661048881304761	0.0161	0.0660511827803366	4.77453e-05
mip1SGA3R2D	YNL157W	DMA4051	HX_ctrl_mip1SGA3R2D_11.JPG.dat	980.5	39.8036849215413	1.16338	0.0727217442643286	#NUM!		6.70943e-05
mip1SGA3R2D	YNL159C	DMA4050	HX_dm_mip1SGA3R2D_11.JPG.dat	665.5	38.379682124791	1.11628	0.0447927100923031	0.00991	0.0447563193162616	1.77848e-05
mip1SGA3R2D	YNL159C	DMA4050	HX_ctrl_mip1SGA3R2D_11.JPG.dat	924.5	69.3132983873465	1.09889	0.0544953875529232	#NUM!		3.35462e-05
mip1SGA3R2D	YNL162W	DMA4049	HX_dm_mip1SGA3R2D_11.JPG.dat	486.25	30.4781342386089	0.83168	0.0716224053557515	-0.11553	0.0715642174294688	0.000174889
mip1SGA3R2D	YNL162W	DMA4049	HX_ctrl_mip1SGA3R2D_11.JPG.dat	765.25	88.7407272151106	0.92069	0.122218057980927	#NUM!		0.000634746
mip1SGA3R2D	YNL164C	DMA4048	HX_dm_mip1SGA3R2D_11.JPG.dat	733.25	44.30481538915	1.24684	0.0969763144089529	0.09316	0.0968975282999697	0.000128998
mip1SGA3R2D	YNL164C	DMA4048	HX_ctrl_mip1SGA3R2D_11.JPG.dat	933.75	51.4870533888537	1.13729	0.0783662602054808	#NUM!		8.98048e-05
mip1SGA3R2D	YNL165W	DMA4047	HX_dm_mip1SGA3R2D_11.JPG.dat	667.75	43.7749928612216	1.19666	0.0762928946027167	0.0458	0.0762309122481031	7.11753e-05
mip1SGA3R2D	YNL165W	DMA4047	HX_ctrl_mip1SGA3R2D_11.JPG.dat	883.75	53.8725347463807	1.13968	0.0907526431197028	#NUM!		0.0001384
mip1SGA3R2D	YNL166C	DMA4046	HX_dm_mip1SGA3R2D_11.JPG.dat	763.75	45.3752869596068	1.44777	0.0507465783693948	0.24766	0.0507053505141365	1.18583e-05
mip1SGA3R2D	YNL166C	DMA4046	HX_ctrl_mip1SGA3R2D_11.JPG.dat	884	179.848084041319	1.17007	0.217115798607814	#NUM!		0.00170814
mip1SGA3R2D	YNL167C	DMA4045	HX_dm_mip1SGA3R2D_11.JPG.dat	697.25	17.3469497799085	1.30628	0.0471846539187108	0.04783	0.0471463198645798	1.29768e-05
mip1SGA3R2D	YNL167C	DMA4045	HX_ctrl_mip1SGA3R2D_11.JPG.dat	943.25	111.932643436429	1.25977	0.0387830523225549	#NUM!		0.000315775	status=JK
mip1SGA3R2D	YNL168C	DMA4067	HX_dm_mip1SGA3R2D_11.JPG.dat	734.5	87.0957327695603	1.31069	0.144649690330823	0.14731	0.144532173117096	0.000366517
mip1SGA3R2D	YNL168C	DMA4067	HX_ctrl_mip1SGA3R2D_11.JPG.dat	952.5	51.8298498293535	1.16192	0.0214356771728452	#NUM!		0.00011343	status=JK
mip1SGA3R2D	YNL169C	DMA4066	HX_dm_mip1SGA3R2D_11.JPG.dat	250.25	31.2343294042522	0.44096	0.060290174286737	-0.48007	0.0602411929630919	0.000692882
mip1SGA3R2D	YNL169C	DMA4066	HX_ctrl_mip1SGA3R2D_11.JPG.dat	742	49.6185449202211	0.93014	0.0507478037051498	#NUM!		4.46507e-05
mip1SGA3R2D	YNL170W	DMA4065	HX_dm_mip1SGA3R2D_11.JPG.dat	0	0	0	0	-0.85681	0
mip1SGA3R2D	YNL170W	DMA4065	HX_ctrl_mip1SGA3R2D_11.JPG.dat	691.5	57.4601311055471	0.8388	0.0692806664626244	#NUM!		0.000154375
mip1SGA3R2D	YNL171C	DMA4064	HX_dm_mip1SGA3R2D_11.JPG.dat	326.75	50.6910577255331	0.65233	0.0229830964820161	-0.02558	0.0229644244098174	0.00041352	status=JK
mip1SGA3R2D	YNL171C	DMA4064	HX_ctrl_mip1SGA3R2D_11.JPG.dat	534.5	102.412564333354	0.6575	0.130028655879066	#NUM!		0.00205937
mip1SGA3R2D	YNL173C	DMA4063	HX_dm_mip1SGA3R2D_11.JPG.dat	756.25	66.1078664003007	1.2268	0.103640282232362	0.07499	0.10355608214061	0.000165143
mip1SGA3R2D	YNL173C	DMA4063	HX_ctrl_mip1SGA3R2D_11.JPG.dat	973.75	32.1804806262016	1.1454	0.0224799774872028	#NUM!		2.08325e-06
mip1SGA3R2D	YNL175C	DMA4062	HX_dm_mip1SGA3R2D_11.JPG.dat	795.5	34.0342964277702	1.25285	0.0431930709573144	0.04502	0.0431579797701878	1.1284e-05
mip1SGA3R2D	YNL175C	DMA4062	HX_ctrl_mip1SGA3R2D_11.JPG.dat	1049.5	15.8640053790544	1.2122	0.0364928741130766	#NUM!		7.51499e-06
mip1SGA3R2D	YNL176C	DMA4061	HX_dm_mip1SGA3R2D_11.JPG.dat	730.25	36.6821936821305	1.16005	0.0539013458135786	0.03061	0.0538575549422562	2.75998e-05
mip1SGA3R2D	YNL176C	DMA4061	HX_ctrl_mip1SGA3R2D_11.JPG.dat	988.5	45.2585166939145	1.13145	0.0423881595888394	#NUM!		1.44765e-05
mip1SGA3R2D	YNL179C	DMA4060	HX_dm_mip1SGA3R2D_11.JPG.dat	469.25	119.142421776069	0.756	0.191455171422302	-0.07635	0.191299628204424	0.00423155
mip1SGA3R2D	YNL179C	DMA4060	HX_ctrl_mip1SGA3R2D_11.JPG.dat	701	48.187135212627	0.82939	0.0673036950319192	#NUM!		0.000146439
mip1SGA3R2D	YNL183C	DMA4059	HX_dm_mip1SGA3R2D_11.JPG.dat	621.5	82.3225364040735	1.13879	0.024063363078228	-0.01802	0.024043813369028	0.000148803	status=JK
mip1SGA3R2D	YNL183C	DMA4059	HX_ctrl_mip1SGA3R2D_11.JPG.dat	863.5	88.3421379259826	1.15129	0.0172829682575821	#NUM!		7.51101e-05	status=JK
mip1SGA3R2D	YNL187W	DMA4058	HX_dm_mip1SGA3R2D_11.JPG.dat	630.75	30.9663796183323	1.1283	0.0585113071106826	-0.06642	0.058463770985528	3.83514e-05
mip1SGA3R2D	YNL187W	DMA4058	HX_ctrl_mip1SGA3R2D_11.JPG.dat	929	27.7368587502863	1.19021	0.0385588969462757	#NUM!		9.36427e-06
mip1SGA3R2D	YNL190W	DMA4057	HX_dm_mip1SGA3R2D_11.JPG.dat	463.5	103.866902010859	0.80312	0.167243609347075	-0.16466	0.167107736239161	0.00239545
mip1SGA3R2D	YNL190W	DMA4057	HX_ctrl_mip1SGA3R2D_11.JPG.dat	794.5	37.5455279183376	0.97274	0.0609200007702369	#NUM!		6.74734e-05
mip1SGA3R2D	YNL191W	DMA4079	HX_dm_mip1SGA3R2D_11.JPG.dat	693.25	35.7246413557925	1.08436	0.0176558228862494	-0.0055	0.0176414788312646	8.83595e-05	status=JK
mip1SGA3R2D	YNL191W	DMA4079	HX_ctrl_mip1SGA3R2D_11.JPG.dat	960.5	58.083273553293	1.09452	0.0560354330758059	#NUM!		3.69041e-05
mip1SGA3R2D	YNL192W	DMA4078	HX_dm_mip1SGA3R2D_11.JPG.dat	249.25	17.3469497799085	0.37608	0.00157335213328232	-0.05374	0.00157207390061905	5.83396e-06	status=JK
mip1SGA3R2D	YNL192W	DMA4078	HX_ctrl_mip1SGA3R2D_11.JPG.dat	381.75	36.1144015594887	0.43375	0.0449222058662726	#NUM!		0.000303289
mip1SGA3R2D	YNL193W	DMA4077	HX_dm_mip1SGA3R2D_11.JPG.dat	634.25	60.1574323476881	0.96101	0.0859478312495432	-0.02022	0.0858780049704052	0.000195786
mip1SGA3R2D	YNL193W	DMA4077	HX_ctrl_mip1SGA3R2D_11.JPG.dat	888.5	26.8390263112009	0.99084	0.0382366127553996	#NUM!		1.58205e-05
mip1SGA3R2D	YNL194C	DMA4076	HX_dm_mip1SGA3R2D_11.JPG.dat	661.5	54.7509512854952	1.08703	0.0855530848485598	0.09958	0.0854835792717825	0.000133645
mip1SGA3R2D	YNL194C	DMA4076	HX_ctrl_mip1SGA3R2D_11.JPG.dat	868.25	34.0232763462506	0.99022	0.0367020353756977	#NUM!		1.40191e-05
mip1SGA3R2D	YNL195C	DMA4075	HX_dm_mip1SGA3R2D_11.JPG.dat	711.75	46.4569693372265	1.04017	0.0801794178418963	0.02117	0.0801142779735604	0.000125584
mip1SGA3R2D	YNL195C	DMA4075	HX_ctrl_mip1SGA3R2D_11.JPG.dat	946.5	41.1865673895426	1.02708	0.0491242171762354	#NUM!		3.00995e-05
mip1SGA3R2D	YNL196C	DMA4074	HX_dm_mip1SGA3R2D_11.JPG.dat	620.75	68.8058863760943	0.89076	0.0886440353425563	-0.09415	0.0885720185962841	0.00026927
mip1SGA3R2D	YNL196C	DMA4074	HX_ctrl_mip1SGA3R2D_11.JPG.dat	917	67.0571895225759	0.98778	0.00781393535762506	#NUM!		2.08585e-05	status=JK
mip1SGA3R2D	YNL197C	DMA4073	HX_dm_mip1SGA3R2D_11.JPG.dat	62.75	73.4183219639349	0.09175	0.10723973964746	-0.06907	0.107152615261812	0.185569
mip1SGA3R2D	YNL197C	DMA4073	HX_ctrl_mip1SGA3R2D_11.JPG.dat	190	225.721066805914	0.19426	0.230847155780799	#NUM!		0.190953
mip1SGA3R2D	YNL198C	DMA4072	HX_dm_mip1SGA3R2D_11.JPG.dat	93.5	6.45497224367903	0.13571	0.0100482255790561	-0.17418	0.0100400621362568	0.000111342
mip1SGA3R2D	YNL198C	DMA4072	HX_ctrl_mip1SGA3R2D_11.JPG.dat	300	48.1525354126516	0.31608	0.0519039087345848	#NUM!		0.00119167
mip1SGA3R2D	YNL199C	DMA4071	HX_dm_mip1SGA3R2D_11.JPG.dat	115	17.4547032821147	0.17646	0.0256047370813347	-0.23005	0.0255839351193456	0.000826455
mip1SGA3R2D	YNL199C	DMA4071	HX_ctrl_mip1SGA3R2D_11.JPG.dat	403	80.5357063668035	0.41245	0.0149627886404436	#NUM!		0.000438412	status=JK
mip1SGA3R2D	YNL200C	DMA4070	HX_dm_mip1SGA3R2D_11.JPG.dat	596.75	61.1793810582182	0.94106	0.103975087423533	-0.06959	0.103890615327236	0.000367757
mip1SGA3R2D	YNL200C	DMA4070	HX_ctrl_mip1SGA3R2D_11.JPG.dat	825.5	122.402342025524	1.01413	0.0132899802309471	#NUM!		5.72409e-05	status=JK
mip1SGA3R2D	YNL201C	DMA4069	HX_dm_mip1SGA3R2D_11.JPG.dat	622.25	32.540999779765	0.98054	0.0178197879485481	0.01173	0.0178053106840332	0.000110072	status=JK
mip1SGA3R2D	YNL201C	DMA4069	HX_ctrl_mip1SGA3R2D_11.JPG.dat	878.5	69.7829969739525	0.95088	0.10265085532189	#NUM!		0.000343201
mip1SGA3R2D	YNL202W	DMA4091	HX_dm_mip1SGA3R2D_11.JPG.dat	629	44.4896991823201	1.05065	0.0730823645030528	0.05507	0.0730229904675517	9.23763e-05
mip1SGA3R2D	YNL202W	DMA4091	HX_ctrl_mip1SGA3R2D_11.JPG.dat	823.25	20.0893835976451	0.99436	0.0100889813311901	#NUM!		2.87911e-07
mip1SGA3R2D	YNL203C	DMA4090	HX_dm_mip1SGA3R2D_11.JPG.dat	600	37.3809220503365	0.95189	0.0196695080848585	0.01878	0.0196535280590443	0.000142298	status=JK
mip1SGA3R2D	YNL203C	DMA4090	HX_ctrl_mip1SGA3R2D_11.JPG.dat	772.75	13.8172597379751	0.93465	0.0258407349740498	#NUM!		5.82168e-06
mip1SGA3R2D	YNL204C	DMA4089	HX_dm_mip1SGA3R2D_11.JPG.dat	575.25	57.7718212741587	0.92736	0.106505467688634	-0.07657	0.106418939844843	0.000412686
mip1SGA3R2D	YNL204C	DMA4089	HX_ctrl_mip1SGA3R2D_11.JPG.dat	851	37.1214223865412	1.00078	0.0406657900022487	#NUM!		1.84673e-05
mip1SGA3R2D	YNL205C	DMA4088	HX_dm_mip1SGA3R2D_11.JPG.dat	590	49.9533115352059	1.02164	0.0819739302862804	0.02139	0.0819073325088263	0.000141581
mip1SGA3R2D	YNL205C	DMA4088	HX_ctrl_mip1SGA3R2D_11.JPG.dat	848	18.8856206322871	0.99483	0.00951691964246069	#NUM!		3.05037e-05	status=JK
mip1SGA3R2D	YNL206C	DMA4087	HX_dm_mip1SGA3R2D_11.JPG.dat	343.25	43.0842198490352	0.56065	0.0227147495492143	-0.26102	0.0226962954891233	0.000546707	status=JK
mip1SGA3R2D	YNL206C	DMA4087	HX_ctrl_mip1SGA3R2D_11.JPG.dat	719	40.8329931958623	0.81365	0.0429880196405678	#NUM!		4.05534e-05
mip1SGA3R2D	YNL208W	DMA4086	HX_dm_mip1SGA3R2D_11.JPG.dat	601.5	16.7829278335655	0.95506	0.00292624284367169	0.01214	0.00292386548700478	3.12923e-06	status=JK
mip1SGA3R2D	YNL208W	DMA4086	HX_ctrl_mip1SGA3R2D_11.JPG.dat	855.75	15.9661099415815	0.94718	0.0194328422559725	#NUM!		2.37974e-06
mip1SGA3R2D	YNL211C	DMA4085	HX_dm_mip1SGA3R2D_11.JPG.dat	581	44.9518260659861	0.92772	0.0809042459264679	-0.10179	0.080838517188728	0.000181587
mip1SGA3R2D	YNL211C	DMA4085	HX_ctrl_mip1SGA3R2D_11.JPG.dat	945	69.8903903742615	1.02524	0.0742874451406086	#NUM!		0.000104377
mip1SGA3R2D	YNL212W	DMA4084	HX_dm_mip1SGA3R2D_11.JPG.dat	611.25	47.5280618862864	0.94336	0.0849104160513842	0.021	0.0848414325956445	0.000199562
mip1SGA3R2D	YNL212W	DMA4084	HX_ctrl_mip1SGA3R2D_11.JPG.dat	852.25	91.1166834339354	0.931	0.100399308937719	#NUM!		0.000342131
mip1SGA3R2D	YNL214W	DMA4083	HX_dm_mip1SGA3R2D_11.JPG.dat	574.25	92.546834990002	0.90816	0.141613340388662	0.01687	0.141498289985506	0.00102278
mip1SGA3R2D	YNL214W	DMA4083	HX_ctrl_mip1SGA3R2D_11.JPG.dat	772.5	112.58922387748	0.89209	0.125750909877263	#NUM!		0.000758538
mip1SGA3R2D	YNL215W	DMA4082	HX_dm_mip1SGA3R2D_11.JPG.dat	209	10.6458129484475	0.34706	0.0184935402350521	-0.16109	0.0184785155964553	4.16008e-05
mip1SGA3R2D	YNL215W	DMA4082	HX_ctrl_mip1SGA3R2D_11.JPG.dat	413.75	51.0775554100494	0.49001	0.0567159476328761	#NUM!		0.000422343
mip1SGA3R2D	YNL217W	DMA4081	HX_dm_mip1SGA3R2D_11.JPG.dat	682.5	57.1226750073909	1.11211	0.0990318933432738	0.00556	0.0989514372278882	0.000193274
mip1SGA3R2D	YNL217W	DMA4081	HX_ctrl_mip1SGA3R2D_11.JPG.dat	977.5	45.0222167379617	1.09015	0.0723742765807858	#NUM!		8.0344e-05
mip1SGA3R2D	YNL219C	DMA4102	HX_dm_mip1SGA3R2D_11.JPG.dat	553.75	9.67384790728763	0.93225	0.0342601609720354	0.0899	0.0342323271159791	1.36655e-05
mip1SGA3R2D	YNL219C	DMA4102	HX_ctrl_mip1SGA3R2D_11.JPG.dat	682.5	21.2524508390601	0.84037	0.0325766041207418	#NUM!		1.6036e-05
mip1SGA3R2D	YNL223W	DMA4101	HX_dm_mip1SGA3R2D_11.JPG.dat	492.75	26.2345192446898	0.8082	0.0497941398783056	-0.0292	0.0497536858091332	6.42495e-05
mip1SGA3R2D	YNL223W	DMA4101	HX_ctrl_mip1SGA3R2D_11.JPG.dat	722	29.9221211369337	0.83239	0.0103092017944582	#NUM!		5.11256e-05	status=JK
mip1SGA3R2D	YNL224C	DMA4100	HX_dm_mip1SGA3R2D_11.JPG.dat	378.75	62.0127675026146	0.66062	0.0958181376946397	-0.12288	0.0957402925188874	0.000825495
mip1SGA3R2D	YNL224C	DMA4100	HX_ctrl_mip1SGA3R2D_11.JPG.dat	627.5	87.3250632216586	0.79002	0.0366396997541823	#NUM!		0.000716215	status=JK
mip1SGA3R2D	YNL226W	DMA4099	HX_dm_mip1SGA3R2D_11.JPG.dat	166.25	24.9048188108245	0.25866	0.0356878132665985	-0.08132	0.0356588195482608	0.000711779
mip1SGA3R2D	YNL226W	DMA4099	HX_ctrl_mip1SGA3R2D_11.JPG.dat	307.25	35.6312129085347	0.3504	0.0410890554150608	#NUM!		0.000439063
mip1SGA3R2D	YNL227C	DMA4098	HX_dm_mip1SGA3R2D_11.JPG.dat	187.5	2.38047614284762	0.293	0.00662659007890229	-0.07629	0.00662120646279637	3.18761e-06
mip1SGA3R2D	YNL227C	DMA4098	HX_ctrl_mip1SGA3R2D_11.JPG.dat	319	13.2916013582513	0.36774	0.00385294108532442	#NUM!		3.65906e-05	status=JK
mip1SGA3R2D	YNL228W	DMA4097	HX_dm_mip1SGA3R2D_11.JPG.dat	352.25	71.9600583657351	0.5614	0.111200756142168	0.04407	0.111110413722518	0.00206898
mip1SGA3R2D	YNL228W	DMA4097	HX_ctrl_mip1SGA3R2D_11.JPG.dat	481.5	148.693196437048	0.53996	0.161818923898041	#NUM!		0.00686024
mip1SGA3R2D	YNL229C	DMA4096	HX_dm_mip1SGA3R2D_11.JPG.dat	97.25	6.07590871118606	0.14394	0.000367722994155473	-0.16007	0.000367424246321333	2.17553e-06	status=JK
mip1SGA3R2D	YNL229C	DMA4096	HX_ctrl_mip1SGA3R2D_11.JPG.dat	279.5	51.7526166810272	0.30877	0.056819355189068	#NUM!		0.00166682
mip1SGA3R2D	YNL230C	DMA4095	HX_dm_mip1SGA3R2D_11.JPG.dat	503.5	29.3541592737157	0.77834	0.0428466958045656	0.06342	0.0428118860217252	4.58614e-05
mip1SGA3R2D	YNL230C	DMA4095	HX_ctrl_mip1SGA3R2D_11.JPG.dat	603.25	200.327024304427	0.68667	0.226765765218816	#NUM!		0.00903254
mip1SGA3R2D	YNL231C	DMA4094	HX_dm_mip1SGA3R2D_11.JPG.dat	452.5	78.3262408136635	0.7981	0.0431866191264434	-0.09144	0.043151533180954	0.000974596	status=JK
mip1SGA3R2D	YNL231C	DMA4094	HX_ctrl_mip1SGA3R2D_11.JPG.dat	770.5	21.3931453196267	0.89191	0.00507007822117455	#NUM!		1.0771e-05	status=JK
mip1SGA3R2D	YNL233W	DMA4093	HX_dm_mip1SGA3R2D_11.JPG.dat	499.5	83.9861099626996	0.80105	0.118099987735235	-0.06116	0.118004040198341	0.000866398
mip1SGA3R2D	YNL233W	DMA4093	HX_ctrl_mip1SGA3R2D_11.JPG.dat	708.5	93.3184511944628	0.85003	0.0332768624215173	#NUM!		0.000510459	status=JK
mip1SGA3R2D	YNL234W	DMA4115	HX_dm_mip1SGA3R2D_11.JPG.dat	649.25	85.1953637236205	1.10836	0.14386327012918	0.01763	0.143746391823913	0.000593805
mip1SGA3R2D	YNL234W	DMA4115	HX_ctrl_mip1SGA3R2D_11.JPG.dat	892	39.9916657984302	1.08695	0.0495027430140714	#NUM!		2.59911e-05
mip1SGA3R2D	YNL235C	DMA4114	HX_dm_mip1SGA3R2D_11.JPG.dat	464.75	23.4147389479362	0.78576	0.0382961082730544	-0.0368	0.0382649955072371	3.18455e-05
mip1SGA3R2D	YNL235C	DMA4114	HX_ctrl_mip1SGA3R2D_11.JPG.dat	706.75	79.285875160712	0.85044	0.108953927143195	#NUM!		0.000571223
mip1SGA3R2D	YNL236W	DMA4113	HX_dm_mip1SGA3R2D_11.JPG.dat	20.5	41	0	0	0	0		status=JK
mip1SGA3R2D	YNL236W	DMA4113	HX_ctrl_mip1SGA3R2D_11.JPG.dat	29.25	58.5	0	0	#NUM!			status=JK
mip1SGA3R2D	YNL237W	DMA4112	HX_dm_mip1SGA3R2D_11.JPG.dat	449	51.6010335813796	0.82226	0.0152874269601168	0.07706	0.0152750070522879	0.000115202	status=JK
mip1SGA3R2D	YNL237W	DMA4112	HX_ctrl_mip1SGA3R2D_11.JPG.dat	653.75	33.1499120159717	0.74178	0.0134505519689748	#NUM!		0.000109582	status=JK
mip1SGA3R2D	YNL238W	DMA4111	HX_dm_mip1SGA3R2D_11.JPG.dat	521.5	47.9895822028073	0.81315	0.0778410625732912	0.02573	0.0777778224462906	0.000239842
mip1SGA3R2D	YNL238W	DMA4111	HX_ctrl_mip1SGA3R2D_11.JPG.dat	705	52.2238770423389	0.78662	0.00582077162479073	#NUM!		1.82513e-05	status=JK
mip1SGA3R2D	YNL239W	DMA4110	HX_dm_mip1SGA3R2D_11.JPG.dat	508	32.0936130717624	0.78704	0.0472668891048326	-0.12448	0.047228488240673	5.95188e-05
mip1SGA3R2D	YNL239W	DMA4110	HX_ctrl_mip1SGA3R2D_11.JPG.dat	739.25	134.626334719475	0.91417	0.00802315046836876	#NUM!		2.56742e-05	status=JK
mip1SGA3R2D	YNL241C	DMA4109	HX_dm_mip1SGA3R2D_11.JPG.dat	189.25	25.5652759291452	0.30171	0.0433762697083151	-0.18047	0.0433410296857039	0.000804168
mip1SGA3R2D	YNL241C	DMA4109	HX_ctrl_mip1SGA3R2D_11.JPG.dat	431	69.6802219667341	0.48392	0.079007376553395	#NUM!		0.0011715
mip1SGA3R2D	YNL242W	DMA4108	HX_dm_mip1SGA3R2D_11.JPG.dat	230	35.080858978461	0.36186	0.0548796122936737	-0.11656	0.0548350266529275	0.000942047
mip1SGA3R2D	YNL242W	DMA4108	HX_ctrl_mip1SGA3R2D_11.JPG.dat	452	97.4508423086567	0.50041	0.113121767570217	#NUM!		0.00304386
mip1SGA3R2D	YNL246W	DMA4107	HX_dm_mip1SGA3R2D_11.JPG.dat	299.25	43.0919559392083	0.47233	0.0651290221016396	0.08855	0.065076109570734	0.000710548
mip1SGA3R2D	YNL246W	DMA4107	HX_ctrl_mip1SGA3R2D_11.JPG.dat	376.75	79.5	0.37816	0.0301293236476433	#NUM!		0.00210927	status=JK
mip1SGA3R2D	YNL249C	DMA4106	HX_dm_mip1SGA3R2D_11.JPG.dat	302.75	92.5540382695428	0.49326	0.151269488877484	-0.06789	0.151146593565271	0.00732509
mip1SGA3R2D	YNL249C	DMA4106	HX_ctrl_mip1SGA3R2D_11.JPG.dat	500.75	126.273182690018	0.57795	0.161225717914192	#NUM!		0.00558992
mip1SGA3R2D	YNL253W	DMA4105	HX_dm_mip1SGA3R2D_11.JPG.dat	349.25	57.3200081414277	0.56757	0.103870417339652	-0.13988	0.103786030280084	0.00164009
mip1SGA3R2D	YNL253W	DMA4105	HX_ctrl_mip1SGA3R2D_11.JPG.dat	616.25	203.732463458003	0.68232	0.227257878063223	#NUM!		0.00925166
mip1SGA3R2D	YNL254C	DMA4140	HX_dm_mip1SGA3R2D_11.JPG.dat	348.25	52.7154310109162	0.76095	0.036793525282109	0.09513	0.036763633254242	0.000778403	status=JK
mip1SGA3R2D	YNL254C	DMA4140	HX_ctrl_mip1SGA3R2D_11.JPG.dat	574.25	83.3441659625915	0.67744	0.0268611501602444	#NUM!		0.000523655	status=JK
mip1SGA3R2D	YNL255C	DMA4139	HX_dm_mip1SGA3R2D_11.JPG.dat	242.75	71.5186455874737	0.48485	0.145542744224221	0.06439	0.145424501470018	0.00689246
mip1SGA3R2D	YNL255C	DMA4139	HX_ctrl_mip1SGA3R2D_11.JPG.dat	371	36.3593179253957	0.43365	0.038147620099564	#NUM!		0.000186358
mip1SGA3R2D	YNL257C	DMA4138	HX_dm_mip1SGA3R2D_11.JPG.dat	202.25	131.162431104845	0.28197	0.0417567311466433	-0.08662	0.0417228068797648	0.0072311	status=JK
mip1SGA3R2D	YNL257C	DMA4138	HX_ctrl_mip1SGA3R2D_11.JPG.dat	321.25	60.3841866716775	0.3677	0.0722386233905885	#NUM!		0.00201993
mip1SGA3R2D	YNL259C	DMA4137	HX_dm_mip1SGA3R2D_11.JPG.dat	208.25	62.6597957226163	0.4563	0.150505811469944	0.01214	0.150383536589347	0.00900174
mip1SGA3R2D	YNL259C	DMA4137	HX_ctrl_mip1SGA3R2D_11.JPG.dat	374	50.8396170979549	0.44355	0.0196418318186185	#NUM!		0.000653027	status=JK
mip1SGA3R2D	YNL274C	DMA4130	HX_dm_mip1SGA3R2D_11.JPG.dat	177	27.0678160675491	0.36157	0.0661395820758473	0.00251	0.0660858485394339	0.00163777
mip1SGA3R2D	YNL274C	DMA4130	HX_ctrl_mip1SGA3R2D_11.JPG.dat	302.5	37.1079506305589	0.36385	0.0470286141009613	#NUM!		0.00058641
mip1SGA3R2D	YNL275W	DMA4152	HX_dm_mip1SGA3R2D_11.JPG.dat	300.75	20.0561711201316	0.56381	0.0648868690341994	-0.1401	0.0648341532348161	0.00041524
mip1SGA3R2D	YNL275W	DMA4152	HX_ctrl_mip1SGA3R2D_11.JPG.dat	568.5	115.713727217935	0.68492	0.134875503520022	#NUM!		0.00203377
mip1SGA3R2D	YNL277W	DMA4151	HX_dm_mip1SGA3R2D_11.JPG.dat	197.75	67.633201905573	0.36788	0.131266311528667	-0.17855	0.131159667323957	0.011222
mip1SGA3R2D	YNL277W	DMA4151	HX_ctrl_mip1SGA3R2D_11.JPG.dat	428	27.5317997958724	0.5579	0.0442921314307164	#NUM!		0.000137163
mip1SGA3R2D	YNL278W	DMA4150	HX_dm_mip1SGA3R2D_11.JPG.dat	278.5	107.958325292679	0.51837	0.190287655090936	-0.18972	0.19013306039404	0.0121444
mip1SGA3R2D	YNL278W	DMA4150	HX_ctrl_mip1SGA3R2D_11.JPG.dat	588.75	77.0600415260724	0.73473	0.0916439771095081	#NUM!		0.000527552
mip1SGA3R2D	YNL279W	DMA4149	HX_dm_mip1SGA3R2D_11.JPG.dat	435.75	62.9940473378239	0.84189	0.14058465717647	-0.01904	0.140470442502617	0.00125211
mip1SGA3R2D	YNL279W	DMA4149	HX_ctrl_mip1SGA3R2D_11.JPG.dat	663	113.827354650219	0.87435	0.0380307665101424	#NUM!		0.000630043	status=JK
mip1SGA3R2D	YNL280C	DMA4148	HX_dm_mip1SGA3R2D_11.JPG.dat	403	69.5844810284592	0.7618	0.162178084253389	-0.10754	0.16204632651132	0.00255504
mip1SGA3R2D	YNL280C	DMA4148	HX_ctrl_mip1SGA3R2D_11.JPG.dat	690.5	72.2887727566782	0.87974	0.0258942181166576	#NUM!		0.000288661	status=JK
mip1SGA3R2D	YNL281W	DMA4147	HX_dm_mip1SGA3R2D_11.JPG.dat	379	12.5698050899765	0.64804	0.0266479740806859	-0.09931	0.0266263245655141	1.91382e-05
mip1SGA3R2D	YNL281W	DMA4147	HX_ctrl_mip1SGA3R2D_11.JPG.dat	618.75	51.4028209342639	0.73683	0.0543067659895011	#NUM!		0.000109829
mip1SGA3R2D	YNL283C	DMA4146	HX_dm_mip1SGA3R2D_11.JPG.dat	486.75	51.9639297975047	0.84337	0.0947011911111187	0.00594	0.0946242533721544	0.00038591
mip1SGA3R2D	YNL283C	DMA4146	HX_ctrl_mip1SGA3R2D_11.JPG.dat	705.25	110.909497639592	0.8493	0.125771714911762	#NUM!		0.000877886
mip1SGA3R2D	YNL284C	DMA5338	HX_dm_mip1SGA3R2D_14.JPG.dat	629	45.1515965018588	1.02731	0.0297502598017191	-0.00557	0.0297260899080157	0.000279434	status=JK
mip1SGA3R2D	YNL284C	DMA5338	HX_ctrl_mip1SGA3R2D_14.JPG.dat	901.5	20.7284024147223	1.03397	0.0221888487925308	#NUM!		2.72325e-06
mip1SGA3R2D	YNL285W	DMA4145	HX_dm_mip1SGA3R2D_11.JPG.dat	394.5	40.0458071046978	0.6748	0.0656582513397708	-0.18224	0.0656049088491097	0.000251789
mip1SGA3R2D	YNL285W	DMA4145	HX_ctrl_mip1SGA3R2D_11.JPG.dat	679.25	101.863879761179	0.82739	0.105392960062157	#NUM!		0.00056154
mip1SGA3R2D	YNL286W	DMA4144	HX_dm_mip1SGA3R2D_11.JPG.dat	418	51.9551088280386	0.73123	0.0725386914360638	-0.08845	0.0724797590948647	0.000266742
mip1SGA3R2D	YNL286W	DMA4144	HX_ctrl_mip1SGA3R2D_11.JPG.dat	658.75	55.9545946877168	0.82725	0.0761986287500737	#NUM!		0.000213801
mip1SGA3R2D	YNL288W	DMA4143	HX_dm_mip1SGA3R2D_11.JPG.dat	326	63.3666578993506	0.60467	0.110883592215261	-0.30561	0.110793507467929	0.00164978
mip1SGA3R2D	YNL288W	DMA4143	HX_ctrl_mip1SGA3R2D_11.JPG.dat	643.75	128.629636294803	0.91696	0.0310623064630097	#NUM!		0.000382291	status=JK
mip1SGA3R2D	YNL289W	DMA4142	HX_dm_mip1SGA3R2D_11.JPG.dat	513	79.427115437152	1.03976	0.0423822791645961	0.0854	0.0423478466860515	0.000553374	status=JK
mip1SGA3R2D	YNL289W	DMA4142	HX_ctrl_mip1SGA3R2D_11.JPG.dat	723.75	111.428228021449	0.96775	0.154782283005732	#NUM!		0.00110242
mip1SGA3R2D	YNL291C	DMA4164	HX_dm_mip1SGA3R2D_11.JPG.dat	502	86.1200712184254	0.89516	0.139666841979592	-0.03315	0.13955337296295	0.00102454
mip1SGA3R2D	YNL291C	DMA4164	HX_ctrl_mip1SGA3R2D_11.JPG.dat	790.5	60.8468021619323	0.94287	0.0829685227980537	#NUM!		0.000186531
mip1SGA3R2D	YNL292W	DMA4163	HX_dm_mip1SGA3R2D_11.JPG.dat	574.75	76.6262574665717	1.02565	0.146006144400276	-0.02578	0.14588752516758	0.000780975
mip1SGA3R2D	YNL292W	DMA4163	HX_ctrl_mip1SGA3R2D_11.JPG.dat	818.25	16.2147052599382	1.05465	0.0349049399125488	#NUM!		9.98359e-06
mip1SGA3R2D	YNL293W	DMA4162	HX_dm_mip1SGA3R2D_11.JPG.dat	634	27.3861278752583	1.11103	0.0325093202818825	0.20793	0.0324829088548623	6.90064e-06
mip1SGA3R2D	YNL293W	DMA4162	HX_ctrl_mip1SGA3R2D_11.JPG.dat	742	39.2683078321437	0.91515	0.0441372860131823	#NUM!		3.08616e-05
mip1SGA3R2D	YNL294C	DMA4161	HX_dm_mip1SGA3R2D_11.JPG.dat	123.75	3.86221007541882	0.22097	0.00738230381662358	-0.24768	0.00737630623879655	1.02683e-05
mip1SGA3R2D	YNL294C	DMA4161	HX_ctrl_mip1SGA3R2D_11.JPG.dat	385.75	16.1529151135845	0.46523	0.0263602745803317	#NUM!		5.00004e-05
mip1SGA3R2D	YNL295W	DMA4160	HX_dm_mip1SGA3R2D_11.JPG.dat	471	71.9490560512552	0.83024	0.138671926044568	-0.15745	0.138559265323805	0.00125295
mip1SGA3R2D	YNL295W	DMA4160	HX_ctrl_mip1SGA3R2D_11.JPG.dat	788.5	112.257145281121	0.94634	0.133647347292342	#NUM!		0.000762743
mip1SGA3R2D	YNL296W	DMA4159	HX_dm_mip1SGA3R2D_11.JPG.dat	175.75	29.2617497767991	0.28313	0.0487544764861119	-0.46755	0.0487148670668298	0.00137085
mip1SGA3R2D	YNL296W	DMA4159	HX_ctrl_mip1SGA3R2D_11.JPG.dat	634	51.5816504841273	0.74278	0.0715001564356912	#NUM!		0.000243846
mip1SGA3R2D	YNL297C	DMA4158	HX_dm_mip1SGA3R2D_11.JPG.dat	158.5	22.8837642591132	0.25688	0.0394766667280749	-0.43072	0.0394445948455118	0.000979568
mip1SGA3R2D	YNL297C	DMA4158	HX_ctrl_mip1SGA3R2D_11.JPG.dat	583.5	56.3707962216844	0.67606	0.0666138016219773	#NUM!		0.000261413
mip1SGA3R2D	YNL298W	DMA4157	HX_dm_mip1SGA3R2D_11.JPG.dat	370.5	56.4358042380899	0.54828	0.0119556392418003	-0.32816	0.0119459261659631	0.000158457	status=JK
mip1SGA3R2D	YNL298W	DMA4157	HX_ctrl_mip1SGA3R2D_11.JPG.dat	753.75	66.0826502696938	0.88345	0.0655372887271152	#NUM!		0.000111985
mip1SGA3R2D	YNL299W	DMA4156	HX_dm_mip1SGA3R2D_11.JPG.dat	627.75	33.2001506020681	1.05376	0.0636048541769656	0.06487	0.0635531799201784	6.04236e-05
mip1SGA3R2D	YNL299W	DMA4156	HX_ctrl_mip1SGA3R2D_11.JPG.dat	813.25	115.384502136697	0.99646	0.129230588438544	#NUM!		0.000592322
mip1SGA3R2D	YNL300W	DMA4155	HX_dm_mip1SGA3R2D_11.JPG.dat	566.25	62.7076550350912	1.00802	0.118684590725337	-0.12033	0.118588168241594	0.000444393
mip1SGA3R2D	YNL300W	DMA4155	HX_ctrl_mip1SGA3R2D_11.JPG.dat	881.5	72.9314746868593	1.1134	0.0875118955428489	#NUM!		0.000133114
mip1SGA3R2D	YNL301C	DMA4154	HX_dm_mip1SGA3R2D_11.JPG.dat	590.75	44.47002735926	1.054	0.0912325179417703	0.03714	0.0911583982441392	0.000177578
mip1SGA3R2D	YNL301C	DMA4154	HX_ctrl_mip1SGA3R2D_11.JPG.dat	752.5	171.469142024641	0.9639	0.219432814809014	#NUM!		0.00310664
mip1SGA3R2D	YNL302C	DMA4176	HX_dm_mip1SGA3R2D_11.JPG.dat	151.75	22.2017266595791	0.24375	0.0250346478340823	-0.02185	0.025014309027595	0.000295862
mip1SGA3R2D	YNL302C	DMA4176	HX_ctrl_mip1SGA3R2D_11.JPG.dat	237.75	47.0841445357847	0.25615	0.0411633552451282	#NUM!		0.00111792
mip1SGA3R2D	YNL303W	DMA4175	HX_dm_mip1SGA3R2D_11.JPG.dat	689	54.9969696134857	1.09549	0.0891427184367549	0.01487	0.0890702965472181	0.000147649
mip1SGA3R2D	YNL303W	DMA4175	HX_ctrl_mip1SGA3R2D_11.JPG.dat	923	45.2621990922521	1.07319	0.0434394445419693	#NUM!		1.82544e-05
mip1SGA3R2D	YNL304W	DMA4174	HX_dm_mip1SGA3R2D_11.JPG.dat	637.75	30.2806318736361	0.98874	0.0385311735052625	-0.03635	0.0384998697662667	1.62922e-05
mip1SGA3R2D	YNL304W	DMA4174	HX_ctrl_mip1SGA3R2D_11.JPG.dat	905.5	31.6701752442262	1.01776	0.0257867812237942	#NUM!		4.48117e-06
mip1SGA3R2D	YNL305C	DMA4173	HX_dm_mip1SGA3R2D_11.JPG.dat	577.75	36.5820994476807	0.88454	0.0228430776886359	-0.10154	0.0228245193713884	0.000222233	status=JK
mip1SGA3R2D	YNL305C	DMA4173	HX_ctrl_mip1SGA3R2D_11.JPG.dat	846	82.3933654286962	0.9875	0.0245936119602409	#NUM!		0.000206688	status=JK
mip1SGA3R2D	YNL307C	DMA4172	HX_dm_mip1SGA3R2D_11.JPG.dat	482.25	54.9810573440223	0.75834	0.0788639700915761	-0.07137	0.078799898927598	0.000307058
mip1SGA3R2D	YNL307C	DMA4172	HX_ctrl_mip1SGA3R2D_11.JPG.dat	734	48.1525354126516	0.81859	0.0611392803920803	#NUM!		0.000114277
mip1SGA3R2D	YNL309W	DMA4171	HX_dm_mip1SGA3R2D_11.JPG.dat	705	55.934485486743	1.03216	0.0757047560694989	0.01199	0.0756432515341019	0.000108246
mip1SGA3R2D	YNL309W	DMA4171	HX_ctrl_mip1SGA3R2D_11.JPG.dat	962.5	51.4943362581427	1.03027	0.0553426978629443	#NUM!		4.26173e-05
mip1SGA3R2D	YNL311C	DMA4170	HX_dm_mip1SGA3R2D_11.JPG.dat	705.25	18.5898717944297	1.04192	0.0266789165695673	-0.01533	0.0266572419159035	4.62519e-06
mip1SGA3R2D	YNL311C	DMA4170	HX_ctrl_mip1SGA3R2D_11.JPG.dat	1026.75	52.4745970287846	1.0646	0.0450273402819679	#NUM!		2.08236e-05
mip1SGA3R2D	YNL314W	DMA4169	HX_dm_mip1SGA3R2D_11.JPG.dat	751	41.4969878424929	1.09099	0.0608017844612504	0.0536	0.0607523874920406	4.75835e-05
mip1SGA3R2D	YNL314W	DMA4169	HX_ctrl_mip1SGA3R2D_11.JPG.dat	1021	67.2656425425838	1.06342	0.075337030059035	#NUM!		9.75734e-05
mip1SGA3R2D	YNL315C	DMA4168	HX_dm_mip1SGA3R2D_11.JPG.dat	224.75	26.5251453027751	0.3387	0.043618338621844	-0.18004	0.0435829019360793	0.000580093
mip1SGA3R2D	YNL315C	DMA4168	HX_ctrl_mip1SGA3R2D_11.JPG.dat	471.5	62.2173609212091	0.51723	0.0680998918746697	#NUM!		0.000619479
mip1SGA3R2D	YNL316C	DMA4167	HX_dm_mip1SGA3R2D_11.JPG.dat	711.75	40.194319665014	1.12224	0.0683804638131163	0.09192	0.0683249097254286	6.2155e-05
mip1SGA3R2D	YNL316C	DMA4167	HX_ctrl_mip1SGA3R2D_11.JPG.dat	910.25	62.7448537066321	1.03076	0.07242888876078	#NUM!		9.52164e-05
mip1SGA3R2D	YNL318C	DMA4166	HX_dm_mip1SGA3R2D_11.JPG.dat	765.75	34.9129870773995	1.2339	0.0183575770190877	0.19438	0.0183426628405843	7.37735e-05	status=JK
mip1SGA3R2D	YNL318C	DMA4166	HX_ctrl_mip1SGA3R2D_11.JPG.dat	907.25	89.0893746002668	1.03363	0.108865950772601	#NUM!		0.00031889
mip1SGA3R2D	YNL319W	DMA4188	HX_dm_mip1SGA3R2D_11.JPG.dat	672.25	16.0908876904497	1.13992	0.0657630443728982	0.04892	0.0657096167456202	5.27726e-05
mip1SGA3R2D	YNL319W	DMA4188	HX_ctrl_mip1SGA3R2D_11.JPG.dat	935.25	39.2799779361785	1.07512	0.0659291853839225	#NUM!		6.33543e-05
mip1SGA3R2D	YNL320W	DMA4187	HX_dm_mip1SGA3R2D_11.JPG.dat	668	68.1224387897752	1.10632	0.100346253693288	0.05521	0.100264729756977	0.000204193
mip1SGA3R2D	YNL320W	DMA4187	HX_ctrl_mip1SGA3R2D_11.JPG.dat	839.5	65.6074182797444	1.03546	0.0693202212370787	#NUM!		8.2377e-05
mip1SGA3R2D	YNL321W	DMA4186	HX_dm_mip1SGA3R2D_11.JPG.dat	671.75	9.81070843517429	1.10795	0.0338335565332991	0.08317	0.0338060692619115	7.84333e-06
mip1SGA3R2D	YNL321W	DMA4186	HX_ctrl_mip1SGA3R2D_11.JPG.dat	854.5	37.5721528085185	1.02008	0.0403336185692071	#NUM!		1.70165e-05
mip1SGA3R2D	YNL322C	DMA4185	HX_dm_mip1SGA3R2D_11.JPG.dat	343.5	47.9895822028073	0.57669	0.0814700753997651	-0.03933	0.0814038869672758	0.000763483
mip1SGA3R2D	YNL322C	DMA4185	HX_ctrl_mip1SGA3R2D_11.JPG.dat	520.5	14.6628782986152	0.61579	0.00410108065794172	#NUM!		1.47843e-05	status=JK
mip1SGA3R2D	YNL323W	DMA4184	HX_dm_mip1SGA3R2D_11.JPG.dat	799.75	28.6981416355368	1.34652	0.0069088411160946	0.19885	0.00690322819182087	8.77525e-06	status=JK
mip1SGA3R2D	YNL323W	DMA4184	HX_ctrl_mip1SGA3R2D_11.JPG.dat	968.5	24.3104915622864	1.14397	0.00734195021815343	#NUM!		1.37297e-05	status=JK
mip1SGA3R2D	YNL324W	DMA4183	HX_dm_mip1SGA3R2D_11.JPG.dat	624.25	53.1311270976503	0.94468	0.0278863979911042	-0.0924	0.0278637423477683	0.000290339	status=JK
mip1SGA3R2D	YNL324W	DMA4183	HX_ctrl_mip1SGA3R2D_11.JPG.dat	927.5	27.2824730061872	1.04264	0.0235049314445003	#NUM!		3.15682e-06
mip1SGA3R2D	YNL325C	DMA4182	HX_dm_mip1SGA3R2D_11.JPG.dat	639.25	55.126369975418	1.04609	0.101333240240617	-0.04909	0.101250914450471	0.000248469
mip1SGA3R2D	YNL325C	DMA4182	HX_ctrl_mip1SGA3R2D_11.JPG.dat	982.75	15.283433296656	1.09003	0.0329119570884692	#NUM!		7.58182e-06
mip1SGA3R2D	YNL326C	DMA4181	HX_dm_mip1SGA3R2D_11.JPG.dat	554.75	24.9449393665328	0.85597	0.0149162390663499	-0.01905	0.0149041207213306	0.000101207	status=JK
mip1SGA3R2D	YNL326C	DMA4181	HX_ctrl_mip1SGA3R2D_11.JPG.dat	777	79.8749021908634	0.85407	0.0835591873237863	#NUM!		0.000255952
mip1SGA3R2D	YNL327W	DMA4180	HX_dm_mip1SGA3R2D_11.JPG.dat	757.25	31.8891308546763	1.21669	0.00576867145767116	0.08396	0.00576398483722234	7.49317e-06	status=JK
mip1SGA3R2D	YNL327W	DMA4180	HX_ctrl_mip1SGA3R2D_11.JPG.dat	1006	14.8772757362809	1.13147	0.0176138872168653	#NUM!		1.03975e-06
mip1SGA3R2D	YNL328C	DMA4179	HX_dm_mip1SGA3R2D_11.JPG.dat	751	81.1295260678873	1.23166	0.137877560114177	0.04855	0.137765544757193	0.000382397
mip1SGA3R2D	YNL328C	DMA4179	HX_ctrl_mip1SGA3R2D_11.JPG.dat	998.5	53.7556198612449	1.18786	0.023285118343985	#NUM!		0.000128062	status=JK
mip1SGA3R2D	YNL329C	DMA4178	HX_dm_mip1SGA3R2D_11.JPG.dat	407.75	70.248962032664	0.67926	0.109895453990286	0.02636	0.109806172032443	0.00114045
mip1SGA3R2D	YNL329C	DMA4178	HX_ctrl_mip1SGA3R2D_11.JPG.dat	559.25	90.7868382531301	0.66073	0.100686666176687	#NUM!		0.000955498
mip1SGA3R2D	YNL332W	DMA4199	HX_dm_mip1SGA3R2D_11.JPG.dat	671	33.1360830515618	1.13041	0.0654077050960043	0.10613	0.0653545661557028	5.32419e-05
mip1SGA3R2D	YNL332W	DMA4199	HX_ctrl_mip1SGA3R2D_11.JPG.dat	802.25	23.5990819030459	1.02348	0.00378445367127375	#NUM!		4.55747e-06	status=JK
mip1SGA3R2D	YNL333W	DMA4198	HX_dm_mip1SGA3R2D_11.JPG.dat	667.5	52.6782687642637	1.12714	0.0697884298049438	0.05269	0.069731731848645	6.52086e-05
mip1SGA3R2D	YNL333W	DMA4198	HX_ctrl_mip1SGA3R2D_11.JPG.dat	889.25	35.2550232827418	1.07128	0.0396290223028553	#NUM!		1.39373e-05
mip1SGA3R2D	YNL335W	DMA4196	HX_dm_mip1SGA3R2D_11.JPG.dat	685.25	14.5229703114296	1.14877	0.0541770825661015	0.05148	0.0541330676789874	2.88579e-05
mip1SGA3R2D	YNL335W	DMA4196	HX_ctrl_mip1SGA3R2D_11.JPG.dat	955.5	38.4230833397495	1.09157	0.0147496029648435	#NUM!		6.08548e-05	status=JK
mip1SGA3R2D	YNL336W	DMA4195	HX_dm_mip1SGA3R2D_11.JPG.dat	698	43.2126524681526	1.09934	0.0842029996496268	0.01948	0.0841345909175817	0.000123218
mip1SGA3R2D	YNL336W	DMA4195	HX_ctrl_mip1SGA3R2D_11.JPG.dat	950.25	26.5	1.08491	0.025556602323276	#NUM!		3.60159e-06
mip1SGA3R2D	YNL338W	DMA4194	HX_dm_mip1SGA3R2D_11.JPG.dat	765.75	21.3443981721981	1.25084	0.0279741875825561	0.0128	0.0279514606166466	3.08214e-06
mip1SGA3R2D	YNL338W	DMA4194	HX_ctrl_mip1SGA3R2D_11.JPG.dat	1073	38.9529630879774	1.23025	0.0446587575391225	#NUM!		1.31705e-05
mip1SGA3R2D	YNR001C	DMA4192	HX_dm_mip1SGA3R2D_11.JPG.dat	816.5	22.4870333006972	1.26094	0.0507166416731935	0.09239	0.0506754381392947	1.79108e-05
mip1SGA3R2D	YNR001C	DMA4192	HX_ctrl_mip1SGA3R2D_11.JPG.dat	1030.5	33.2014055927356	1.15679	0.0494976327212855	#NUM!		2.15604e-05
mip1SGA3R2D	YNR002C	DMA4191	HX_dm_mip1SGA3R2D_11.JPG.dat	717	36.4142829120662	1.14833	0.0405309204830385	0.02946	0.0404979920969906	1.21074e-05
mip1SGA3R2D	YNR002C	DMA4191	HX_ctrl_mip1SGA3R2D_11.JPG.dat	972	34.554305086342	1.11034	0.0342447306126105	#NUM!		8.08023e-06
mip1SGA3R2D	YNR004W	DMA4190	HX_dm_mip1SGA3R2D_11.JPG.dat	507.25	57.3258231515257	0.83503	0.0798779080023588	-0.13057	0.0798130130885483	0.000239326
mip1SGA3R2D	YNR004W	DMA4190	HX_ctrl_mip1SGA3R2D_11.JPG.dat	830.5	58.3809329604566	0.9824	0.0600923966790225	#NUM!		6.28808e-05
mip1SGA3R2D	YNR005C	DMA4212	HX_dm_mip1SGA3R2D_11.JPG.dat	557.5	29.2175746198528	0.97296	0.0899235030349856	-0.0222	0.089850446815501	0.000215968
mip1SGA3R2D	YNR005C	DMA4212	HX_ctrl_mip1SGA3R2D_11.JPG.dat	836	43.2589104501412	0.98716	0.063811306299581	#NUM!		7.41786e-05
mip1SGA3R2D	YNR006W	DMA4211	HX_dm_mip1SGA3R2D_11.JPG.dat	169	63.5662384184141	0.23274	0.0116068358855118	-0.32486	0.0115974061866972	0.000827992	status=JK
mip1SGA3R2D	YNR006W	DMA4211	HX_ctrl_mip1SGA3R2D_11.JPG.dat	450	60.3268873167954	0.5541	0.0720826968410906	#NUM!		0.000597777
mip1SGA3R2D	YNR007C	DMA4210	HX_dm_mip1SGA3R2D_11.JPG.dat	682	29.4731516242608	1.15011	0.0356392728204894	0.01361	0.0356103185376871	8.19557e-06
mip1SGA3R2D	YNR007C	DMA4210	HX_ctrl_mip1SGA3R2D_11.JPG.dat	968.5	44.9629477088265	1.1371	0.0599394884369138	#NUM!		4.02754e-05
mip1SGA3R2D	YNR008W	DMA4209	HX_dm_mip1SGA3R2D_11.JPG.dat	775.75	43.0687434999753	1.34019	0.0236885854650179	0.20447	0.0236693402350102	0.000104125	status=JK
mip1SGA3R2D	YNR008W	DMA4209	HX_ctrl_mip1SGA3R2D_11.JPG.dat	997.25	43.530640549694	1.13595	0.0423492408645959	#NUM!		1.42658e-05
mip1SGA3R2D	YNR009W	DMA4208	HX_dm_mip1SGA3R2D_11.JPG.dat	630.25	16.6408132814075	1.07198	0.0125420822961146	0.01874	0.0125318927785126	4.5626e-05	status=JK
mip1SGA3R2D	YNR009W	DMA4208	HX_ctrl_mip1SGA3R2D_11.JPG.dat	891.75	59.7180877121831	1.0364	0.0696055084247149	#NUM!		8.31709e-05
mip1SGA3R2D	YNR012W	DMA4206	HX_dm_mip1SGA3R2D_11.JPG.dat	729.75	21.4067746286076	1.17896	0.031294136312724	0.19824	0.0312687121331283	5.15221e-06
mip1SGA3R2D	YNR012W	DMA4206	HX_ctrl_mip1SGA3R2D_11.JPG.dat	919	100.786903911173	0.99526	0.0387226976389686	#NUM!		0.000504204	status=JK
mip1SGA3R2D	YNR013C	DMA4205	HX_dm_mip1SGA3R2D_11.JPG.dat	813.5	32.78719262151	1.30473	0.040315458609842	0.15733	0.040282705270688	8.12561e-06
mip1SGA3R2D	YNR013C	DMA4205	HX_ctrl_mip1SGA3R2D_11.JPG.dat	1029.75	58.7274779525451	1.16603	0.0892711010019562	#NUM!		0.000123055
mip1SGA3R2D	YNR014W	DMA4204	HX_dm_mip1SGA3R2D_11.JPG.dat	810	40.1580211995893	1.25388	0.0114185526530123	0.06303	0.0114092759204489	2.76419e-05	status=JK
mip1SGA3R2D	YNR014W	DMA4204	HX_ctrl_mip1SGA3R2D_11.JPG.dat	1055	50.1530989404776	1.18074	0.0561961841915259	#NUM!		2.96586e-05
mip1SGA3R2D	YNR015W	DMA4203	HX_dm_mip1SGA3R2D_11.JPG.dat	743.25	28.0520349826295	1.2231	0.0131025744629998	0.09239	0.0130919295868164	3.82511e-05	status=JK
mip1SGA3R2D	YNR015W	DMA4203	HX_ctrl_mip1SGA3R2D_11.JPG.dat	1018.75	21.2661703181367	1.12791	0.00602431974564872	#NUM!		9.50906e-06	status=JK
mip1SGA3R2D	YNR018W	DMA4202	HX_dm_mip1SGA3R2D_11.JPG.dat	735.75	40.2357635278202	1.21199	0.0615235591419557	0.18523	0.0614735757840076	3.59753e-05
mip1SGA3R2D	YNR018W	DMA4202	HX_ctrl_mip1SGA3R2D_11.JPG.dat	883.25	28.3357842077234	1.02262	0.0380440127655426	#NUM!		1.4176e-05
mip1SGA3R2D	YNR019W	DMA4247	HX_dm_mip1SGA3R2D_12.JPG.dat	668.75	33.7083075813663	1.04749	0.0141687456333025	0.02824	0.0141572345716127	6.09816e-05	status=JK
mip1SGA3R2D	YNR019W	DMA4247	HX_ctrl_mip1SGA3R2D_12.JPG.dat	891	36.6696968444882	1.01645	0.0316437656637873	#NUM!		8.31024e-06
mip1SGA3R2D	YNR020C	DMA4246	HX_dm_mip1SGA3R2D_12.JPG.dat	401	47.4903498969352	0.63366	0.0753660880502003	-0.05778	0.0753048586576115	0.000457969
mip1SGA3R2D	YNR020C	DMA4246	HX_ctrl_mip1SGA3R2D_12.JPG.dat	623.5	36.0786178597056	0.68829	0.0106256143760847	#NUM!		7.94316e-05	status=JK
mip1SGA3R2D	YNR021W	DMA4245	HX_dm_mip1SGA3R2D_12.JPG.dat	685.25	20.0561711201316	1.04772	0.0384758185270015	-0.00237	0.0384445597598461	1.3636e-05
mip1SGA3R2D	YNR021W	DMA4245	HX_ctrl_mip1SGA3R2D_12.JPG.dat	944.5	12.369316876853	1.04808	0.0139291913922866	#NUM!		6.46996e-07
mip1SGA3R2D	YNR022C	DMA4244	HX_dm_mip1SGA3R2D_12.JPG.dat	666.5	12.9228479833201	1.03177	0.0136458758469019	0.03087	0.0136347895783816	6.37638e-07
mip1SGA3R2D	YNR022C	DMA4244	HX_ctrl_mip1SGA3R2D_12.JPG.dat	877.5	35.8747822293042	1.00673	0.0375703735678429	#NUM!		1.43099e-05
mip1SGA3R2D	YNR024W	DMA4243	HX_dm_mip1SGA3R2D_12.JPG.dat	655.25	45.1765056934096	1.00723	0.0631133761609481	-0.04481	0.0630621011938304	6.75817e-05
mip1SGA3R2D	YNR024W	DMA4243	HX_ctrl_mip1SGA3R2D_12.JPG.dat	908.75	31.5317300508551	1.05532	0.00967784829123151	#NUM!		2.80315e-05	status=JK
mip1SGA3R2D	YNR025C	DMA4242	HX_dm_mip1SGA3R2D_12.JPG.dat	619.5	68.5103398522199	0.95773	0.105165581058293	-0.08021	0.105080141773649	0.00036106
mip1SGA3R2D	YNR025C	DMA4242	HX_ctrl_mip1SGA3R2D_12.JPG.dat	960.25	50.4867969539232	1.05649	0.0653349998098752	#NUM!		6.49717e-05
mip1SGA3R2D	YNR027W	DMA4241	HX_dm_mip1SGA3R2D_12.JPG.dat	707	25.6515106767613	1.05726	0.0461025242097413	0.00095	0.0460650693062535	2.28175e-05
mip1SGA3R2D	YNR027W	DMA4241	HX_ctrl_mip1SGA3R2D_12.JPG.dat	967.25	67.8546240134009	1.05157	0.0717742284748412	#NUM!		8.72886e-05
mip1SGA3R2D	YNR028W	DMA4240	HX_dm_mip1SGA3R2D_12.JPG.dat	648.25	21.7772817403826	1.02394	0.0361951294197641	-0.01038	0.0361657235444377	1.21625e-05
mip1SGA3R2D	YNR028W	DMA4240	HX_ctrl_mip1SGA3R2D_12.JPG.dat	908.5	54.6534536877588	1.03782	0.0568005890430645	#NUM!		4.50719e-05
mip1SGA3R2D	YNR029C	DMA4239	HX_dm_mip1SGA3R2D_12.JPG.dat	496.75	53.3127564472144	0.82844	0.0874175489608612	-0.0376	0.0873465286443906	0.000320675
mip1SGA3R2D	YNR029C	DMA4239	HX_ctrl_mip1SGA3R2D_12.JPG.dat	723.25	70.2631956764469	0.85637	0.0807655550988512	#NUM!		0.000229411
mip1SGA3R2D	YNR030W	DMA4238	HX_dm_mip1SGA3R2D_12.JPG.dat	649.5	46.1771949487334	1.05445	0.0721320694950998	0.03353	0.0720734675042625	8.78754e-05
mip1SGA3R2D	YNR030W	DMA4238	HX_ctrl_mip1SGA3R2D_12.JPG.dat	818.5	91.4785949462131	1.02889	0.0196051477176807	#NUM!		0.000121004	status=JK
mip1SGA3R2D	YNR031C	DMA4237	HX_dm_mip1SGA3R2D_12.JPG.dat	450.25	59.7236692331162	0.69713	0.0970579220251072	-0.21964	0.0969790696159498	0.000731164
mip1SGA3R2D	YNR031C	DMA4237	HX_ctrl_mip1SGA3R2D_12.JPG.dat	847.5	178.671952658123	0.92986	0.177720713651888	#NUM!		0.00186316
mip1SGA3R2D	YNR032C-A	DMA4259	HX_dm_mip1SGA3R2D_12.JPG.dat	662	27.4104602904317	1.04761	0.0152566736103761	0.04979	0.0152442786873775	7.06894e-05	status=JK
mip1SGA3R2D	YNR032C-A	DMA4259	HX_ctrl_mip1SGA3R2D_12.JPG.dat	887.5	39.0256326021757	1.01185	0.0580184591857257	#NUM!		5.1814e-05
mip1SGA3R2D	YNR032W	DMA4258	HX_dm_mip1SGA3R2D_12.JPG.dat	415.75	16.5604951616792	0.63207	0.0345137451134133	-0.20816	0.0344857052389296	4.47611e-05
mip1SGA3R2D	YNR032W	DMA4258	HX_ctrl_mip1SGA3R2D_12.JPG.dat	735.5	68.3739716558867	0.83511	0.080078077236546	#NUM!		0.000241047
mip1SGA3R2D	YNR033W	DMA5337	HX_dm_mip1SGA3R2D_14.JPG.dat	647.75	34.2478709800575	1.11125	0.0411331168140101	-0.03807	0.0410996991878208	1.39631e-05
mip1SGA3R2D	YNR033W	DMA5337	HX_ctrl_mip1SGA3R2D_14.JPG.dat	1024.5	17.9350680697528	1.14538	0.0187487784549575	#NUM!		1.20877e-06
mip1SGA3R2D	YNR034W	DMA4257	HX_dm_mip1SGA3R2D_12.JPG.dat	695.25	40.0946796138008	1.0228	0.0460674524914666	-0.01156	0.0460300260811653	2.51416e-05
mip1SGA3R2D	YNR034W	DMA4257	HX_ctrl_mip1SGA3R2D_12.JPG.dat	934.25	63.1261963583001	1.03183	0.0693938379798493	#NUM!		8.35131e-05
mip1SGA3R2D	YNR039C	DMA4256	HX_dm_mip1SGA3R2D_12.JPG.dat	719.75	41.2744876810522	1.1081	0.0190298260599217	0.06512	0.0190143657286127	9.82944e-05	status=JK
mip1SGA3R2D	YNR039C	DMA4256	HX_ctrl_mip1SGA3R2D_12.JPG.dat	911.25	12.8937969582276	1.0412	0.0189322913433967	#NUM!		1.65675e-06
mip1SGA3R2D	YNR040W	DMA4255	HX_dm_mip1SGA3R2D_12.JPG.dat	730.75	23.0849879070072	1.10396	0.00796330827084613	0.05849	0.007956838669716	1.73441e-05	status=JK
mip1SGA3R2D	YNR040W	DMA4255	HX_ctrl_mip1SGA3R2D_12.JPG.dat	917.25	24.3087775642188	1.04404	0.0368027937397056	#NUM!		1.20612e-05
mip1SGA3R2D	YNR041C	DMA5177	HX_dm_mip1SGA3R2D_14.JPG.dat	257.25	24.3087775642188	0.42854	0.0402356352072437	-0.38996	0.0402029467187218	0.000226356
mip1SGA3R2D	YNR041C	DMA5177	HX_ctrl_mip1SGA3R2D_14.JPG.dat	686	150.516887203175	0.77937	0.181201042954987	#NUM!		0.00330289
mip1SGA3R2D	YNR042W	DMA4254	HX_dm_mip1SGA3R2D_12.JPG.dat	686.5	27.5983091269495	1.04692	0.0123456960640716	0.02712	0.0123356660958107	4.63505e-05	status=JK
mip1SGA3R2D	YNR042W	DMA4254	HX_ctrl_mip1SGA3R2D_12.JPG.dat	928.75	8.99536917900909	1.02116	0.00323075647462524	#NUM!		3.33653e-06	status=JK
mip1SGA3R2D	YNR044W	DMA5336	HX_dm_mip1SGA3R2D_14.JPG.dat	601	98.098589864143	0.97305	0.139480653263653	-0.1118	0.139367335511622	0.000797155
mip1SGA3R2D	YNR044W	DMA5336	HX_ctrl_mip1SGA3R2D_14.JPG.dat	936	93.5984330353167	1.08113	0.00697472336987288	#NUM!		1.38729e-05	status=JK
mip1SGA3R2D	YNR045W	DMA4253	HX_dm_mip1SGA3R2D_12.JPG.dat	650.25	88.7632619199332	0.93922	0.124203125480091	-0.05513	0.124102219593537	0.000627609
mip1SGA3R2D	YNR045W	DMA4253	HX_ctrl_mip1SGA3R2D_12.JPG.dat	913.5	30.8274769213008	0.99877	0.0222052083616094	#NUM!		3.02798e-06
mip1SGA3R2D	YNR047W	DMA4252	HX_dm_mip1SGA3R2D_12.JPG.dat	709.75	92.5360290193321	1.09663	0.142933225605245	0.11709	0.142817102892617	0.000601177
mip1SGA3R2D	YNR047W	DMA4252	HX_ctrl_mip1SGA3R2D_12.JPG.dat	846.75	73.8393526515502	0.97294	0.0741597469469044	#NUM!		0.000121439
mip1SGA3R2D	YNR048W	DMA4251	HX_dm_mip1SGA3R2D_12.JPG.dat	661	98.8264472024906	1.08831	0.157770566989957	-0.03683	0.157642390030861	0.000824223
mip1SGA3R2D	YNR048W	DMA4251	HX_ctrl_mip1SGA3R2D_12.JPG.dat	946.5	128.84745502596	1.12437	0.158804779660424	#NUM!		0.000762968
mip1SGA3R2D	YNR049C	DMA4250	HX_dm_mip1SGA3R2D_12.JPG.dat	650.5	51.1566222497147	1.04021	0.0709400453142514	0.01132	0.0708824117552173	8.70726e-05
mip1SGA3R2D	YNR049C	DMA4250	HX_ctrl_mip1SGA3R2D_12.JPG.dat	877.75	70.9242553714877	1.05117	0.0850872091326644	#NUM!		0.000145344
mip1SGA3R2D	YNR051C	DMA4271	HX_dm_mip1SGA3R2D_12.JPG.dat	330	33.0252428706689	0.4848	0.0482852464432778	0.02686	0.0482460182388266	0.000269946
mip1SGA3R2D	YNR051C	DMA4271	HX_ctrl_mip1SGA3R2D_12.JPG.dat	419.5	56.1040699652589	0.4653	0.055784529793713	#NUM!		0.000468971
mip1SGA3R2D	YNR055C	DMA4270	HX_dm_mip1SGA3R2D_12.JPG.dat	713.5	57.3032867003863	1.0801	0.0262139860550987	0.0257	0.0261926891232158	0.000196287	status=JK
mip1SGA3R2D	YNR055C	DMA4270	HX_ctrl_mip1SGA3R2D_12.JPG.dat	941.75	25.0782109941412	1.04722	0.0260492828308401	#NUM!		4.24046e-06
mip1SGA3R2D	YNR056C	DMA4269	HX_dm_mip1SGA3R2D_12.JPG.dat	708.25	26.0560293726167	1.00244	0.0343324711316719	0.002	0.0343045785289397	1.10628e-05
mip1SGA3R2D	YNR056C	DMA4269	HX_ctrl_mip1SGA3R2D_12.JPG.dat	917.5	29.4222138301431	0.99708	0.0301148372502529	#NUM!		7.58886e-06
mip1SGA3R2D	YNR057C	DMA4268	HX_dm_mip1SGA3R2D_12.JPG.dat	773	60.094370229942	1.11679	0.0896420234647489	0.06316	0.0895691959266721	0.000141739
mip1SGA3R2D	YNR057C	DMA4268	HX_ctrl_mip1SGA3R2D_12.JPG.dat	921.5	76.8439978137525	1.03272	0.0770894511215311	#NUM!		0.000114089
mip1SGA3R2D	YNR058W	DMA4267	HX_dm_mip1SGA3R2D_12.JPG.dat	773	34.0098025084926	1.10737	0.0495928541297882	0.09839	0.0495525635904532	2.47157e-05
mip1SGA3R2D	YNR058W	DMA4267	HX_ctrl_mip1SGA3R2D_12.JPG.dat	906	53.5225809043871	1.01109	0.050061679745477	#NUM!		3.33867e-05
mip1SGA3R2D	YNR059W	DMA4266	HX_dm_mip1SGA3R2D_12.JPG.dat	564.5	37.8813938497516	0.80462	0.0532336020466849	-0.10009	0.053190353667965	7.95172e-05
mip1SGA3R2D	YNR059W	DMA4266	HX_ctrl_mip1SGA3R2D_12.JPG.dat	827.75	30.0152738895827	0.89561	0.035873595540972	#NUM!		1.76896e-05
mip1SGA3R2D	YNR060W	DMA4265	HX_dm_mip1SGA3R2D_12.JPG.dat	793.5	83.1564790019395	1.08304	0.115736609112392	-0.03745	0.115642581646465	0.000332972
mip1SGA3R2D	YNR060W	DMA4265	HX_ctrl_mip1SGA3R2D_12.JPG.dat	1042.25	28.4765985796525	1.12369	0.00967175388701167	#NUM!		2.46932e-05	status=JK
mip1SGA3R2D	YNR061C	DMA4264	HX_dm_mip1SGA3R2D_12.JPG.dat	698.25	61.3860733391541	0.99973	0.0851309327488955	0.02527	0.0850617701395896	0.000169107
mip1SGA3R2D	YNR061C	DMA4264	HX_ctrl_mip1SGA3R2D_12.JPG.dat	879.5	77.4876334219424	0.97508	0.0837604219853194	#NUM!		0.000173579
mip1SGA3R2D	YNR062C	DMA4263	HX_dm_mip1SGA3R2D_12.JPG.dat	659	76.0832876962258	1.00927	0.121522429587749	0.01457	0.12142370156906	0.000474994
mip1SGA3R2D	YNR062C	DMA4263	HX_ctrl_mip1SGA3R2D_12.JPG.dat	892.75	69.8730992585845	1.01799	0.0966632623036886	#NUM!		0.000234112
mip1SGA3R2D	YNR063W	DMA4262	HX_dm_mip1SGA3R2D_12.JPG.dat	771.75	42.6253054730012	1.12767	0.0196367348009629	0.01591	0.0196207814010268	0.000101063	status=JK
mip1SGA3R2D	YNR063W	DMA4262	HX_ctrl_mip1SGA3R2D_12.JPG.dat	930.25	127.078387881916	1.1323	0.0461302454184198	#NUM!		0.0005528	status=JK
mip1SGA3R2D	YNR064C	DMA4261	HX_dm_mip1SGA3R2D_12.JPG.dat	692.5	26.0959767013998	0.99374	0.0643122165665609	0.09525	0.0642599676299598	7.44394e-05
mip1SGA3R2D	YNR064C	DMA4261	HX_ctrl_mip1SGA3R2D_12.JPG.dat	854.25	59.5895684383321	0.89377	0.0909637295773077	#NUM!		0.000287924
mip1SGA3R2D	YNR065C	DMA4283	HX_dm_mip1SGA3R2D_12.JPG.dat	639	56.1842207978954	1.00199	0.0876246876532425	-0.07253	0.087553499051849	0.000183101
mip1SGA3R2D	YNR065C	DMA4283	HX_ctrl_mip1SGA3R2D_12.JPG.dat	895.5	59.9249530663145	1.07686	0.0148290777417864	#NUM!		6.32044e-05	status=JK
mip1SGA3R2D	YNR066C	DMA4282	HX_dm_mip1SGA3R2D_12.JPG.dat	720	42.4342628858646	1.12756	0.0694187326457576	0.07935	0.0693623350411565	6.41072e-05
mip1SGA3R2D	YNR066C	DMA4282	HX_ctrl_mip1SGA3R2D_12.JPG.dat	895	49.2002710019637	1.04118	0.0553826901867751	#NUM!		4.13824e-05
mip1SGA3R2D	YNR067C	DMA4281	HX_dm_mip1SGA3R2D_12.JPG.dat	638	44.6094160463909	0.9739	0.0710755625046906	-0.14157	0.0710178188479259	0.000106639
mip1SGA3R2D	YNR067C	DMA4281	HX_ctrl_mip1SGA3R2D_12.JPG.dat	913.75	147.565522170097	1.12162	0.0263182496651815	#NUM!		0.000183477	status=JK
mip1SGA3R2D	YNR069C	DMA4280	HX_dm_mip1SGA3R2D_12.JPG.dat	687.25	26.8747093007534	1.06843	0.0590125123736257	-0.02731	0.0589645690561303	4.6322e-05
mip1SGA3R2D	YNR069C	DMA4280	HX_ctrl_mip1SGA3R2D_12.JPG.dat	929.25	72.0017360901805	1.08324	0.0889966666113066	#NUM!		0.00015195
mip1SGA3R2D	YNR071C	DMA4279	HX_dm_mip1SGA3R2D_12.JPG.dat	720.75	52.9803422664168	1.11223	0.0765660439016533	0.11575	0.0765038396333636	8.95482e-05
mip1SGA3R2D	YNR071C	DMA4279	HX_ctrl_mip1SGA3R2D_12.JPG.dat	876	83.837143717249	1.01666	0.102422391169548	#NUM!		0.000279309
mip1SGA3R2D	YNR073C	DMA4277	HX_dm_mip1SGA3R2D_12.JPG.dat	754.25	34.5675666870937	1.07165	0.0480271747882999	0.05985	0.0479881562480503	2.47687e-05
mip1SGA3R2D	YNR073C	DMA4277	HX_ctrl_mip1SGA3R2D_12.JPG.dat	930.25	51.8933200582374	1.019	0.0558442872079465	#NUM!		4.52497e-05
mip1SGA3R2D	YNR074C	DMA4276	HX_dm_mip1SGA3R2D_12.JPG.dat	714.25	11.3247516529061	1.04937	0.0263306287121466	0.075	0.0263092370167006	4.35247e-06
mip1SGA3R2D	YNR074C	DMA4276	HX_ctrl_mip1SGA3R2D_12.JPG.dat	858	31.0268700752536	0.9707	0.0357632389771333	#NUM!		1.37692e-05
mip1SGA3R2D	YNR075W	DMA4275	HX_dm_mip1SGA3R2D_12.JPG.dat	662.5	31.246333118197	1.04356	0.0413216293548372	0.00714	0.0412880585761005	1.70903e-05
mip1SGA3R2D	YNR075W	DMA4275	HX_ctrl_mip1SGA3R2D_12.JPG.dat	899.5	8.9628864398325	1.03574	0.0018156218209596	#NUM!		1.0243e-06	status=JK
mip1SGA3R2D	YOL001W	DMA4274	HX_dm_mip1SGA3R2D_12.JPG.dat	601.5	51.7719357696169	0.94434	0.0569685072568242	-0.013	0.0569222245428574	6.03223e-05
mip1SGA3R2D	YOL001W	DMA4274	HX_ctrl_mip1SGA3R2D_12.JPG.dat	805	71.6100551598726	0.93732	0.0839002277098669	#NUM!		0.000196286
mip1SGA3R2D	YOL002C	DMA4273	HX_dm_mip1SGA3R2D_12.JPG.dat	676.75	40.9338897899202	1.01044	0.0508912672522596	-0.02979	0.0508499218479466	3.51394e-05
mip1SGA3R2D	YOL002C	DMA4273	HX_ctrl_mip1SGA3R2D_12.JPG.dat	1000	83.6460798045352	1.03472	0.02235660066359	#NUM!		0.000155576	status=JK
mip1SGA3R2D	YOL003C	DMA4295	HX_dm_mip1SGA3R2D_12.JPG.dat	717.5	9.4339811320566	1.05911	0.00978287161910903	0.04665	0.00977492375684748	2.17233e-07
mip1SGA3R2D	YOL003C	DMA4295	HX_ctrl_mip1SGA3R2D_12.JPG.dat	905.25	34.7215111038292	1.01326	0.031629741195955	#NUM!		8.37772e-06
mip1SGA3R2D	YOL004W	DMA4294	HX_dm_mip1SGA3R2D_12.JPG.dat	246	12.9871731591854	0.36452	0.019566220492844	-0.35593	0.0195503243805867	4.25216e-05
mip1SGA3R2D	YOL004W	DMA4294	HX_ctrl_mip1SGA3R2D_12.JPG.dat	602.5	92.3525852372309	0.72494	0.0194386802787232	#NUM!		0.000239578	status=JK
mip1SGA3R2D	YOL006C	DMA4293	HX_dm_mip1SGA3R2D_12.JPG.dat	253.5	21	0.38515	0.0136362074599837	-0.19167	0.0136251290463153	0.000417576	status=JK
mip1SGA3R2D	YOL006C	DMA4293	HX_ctrl_mip1SGA3R2D_12.JPG.dat	520	19.6977156035922	0.5774	0.00321740441935741	#NUM!		1.03496e-05	status=JK
mip1SGA3R2D	YOL007C	DMA4292	HX_dm_mip1SGA3R2D_12.JPG.dat	661.25	61.6407603241016	0.98121	0.0986448972839506	-0.04326	0.0985647555743443	0.000277573
mip1SGA3R2D	YOL007C	DMA4292	HX_ctrl_mip1SGA3R2D_12.JPG.dat	923.25	56.3759700581728	1.02969	0.065361481702251	#NUM!		7.02509e-05
mip1SGA3R2D	YOL008W	DMA4291	HX_dm_mip1SGA3R2D_12.JPG.dat	593.75	54.0640052776953	0.877	0.0815214717797634	-0.04718	0.0814552415915029	0.000219703
mip1SGA3R2D	YOL008W	DMA4291	HX_ctrl_mip1SGA3R2D_12.JPG.dat	771.5	123.748400663066	0.92484	0.0255685040672334	#NUM!		0.000254679	status=JK
mip1SGA3R2D	YOL009C	DMA4290	HX_dm_mip1SGA3R2D_12.JPG.dat	337	61.8438894852731	0.53515	0.0236808213569499	-0.03481	0.0236615824347078	0.000652073	status=JK
mip1SGA3R2D	YOL009C	DMA4290	HX_ctrl_mip1SGA3R2D_12.JPG.dat	557	112.430719408295	0.60237	0.121444146282627	#NUM!		0.00217905
mip1SGA3R2D	YOL011W	DMA4289	HX_dm_mip1SGA3R2D_12.JPG.dat	741.75	43.8662740610597	1.00714	0.0645728994128114	-0.0375	0.0645204386906082	7.23871e-05
mip1SGA3R2D	YOL011W	DMA4289	HX_ctrl_mip1SGA3R2D_12.JPG.dat	993.5	86.2882765308629	1.0477	0.0903759397988905	#NUM!		0.000175764
mip1SGA3R2D	YOL013C	DMA4287	HX_dm_mip1SGA3R2D_12.JPG.dat	736	18.0923556601492	1.08357	0.0238253500508023	-0.02112	0.0238059937096472	2.92914e-06
mip1SGA3R2D	YOL013C	DMA4287	HX_ctrl_mip1SGA3R2D_12.JPG.dat	1000.5	25.9422435421457	1.10294	0.0275517819063909	#NUM!		4.29463e-06
mip1SGA3R2D	YOL013W-A	DMA4286	HX_dm_mip1SGA3R2D_12.JPG.dat	719	44.8478910689603	1.05428	0.0580746443640871	0.01976	0.0580274629952352	4.59497e-05
mip1SGA3R2D	YOL013W-A	DMA4286	HX_ctrl_mip1SGA3R2D_12.JPG.dat	928.75	35.7992085573597	1.03035	0.0379127806335431	#NUM!		1.37168e-05
mip1SGA3R2D	YOL014W	DMA4285	HX_dm_mip1SGA3R2D_12.JPG.dat	659.25	58.6934124639782	0.91127	0.0827828015949315	-0.01791	0.0827155466691473	0.000205137
mip1SGA3R2D	YOL014W	DMA4285	HX_ctrl_mip1SGA3R2D_12.JPG.dat	914.25	80.6861202438189	0.92842	0.0664401314081658	#NUM!		0.000100565
mip1SGA3R2D	YOL015W	DMA4307	HX_dm_mip1SGA3R2D_12.JPG.dat	738.75	55.9903265454549	1.11851	0.0827743144095182	-0.00568	0.0827070663789467	0.000111176
mip1SGA3R2D	YOL015W	DMA4307	HX_ctrl_mip1SGA3R2D_12.JPG.dat	997.5	42.992247363139	1.11384	0.0529177389348607	#NUM!		2.95011e-05
mip1SGA3R2D	YOL016C	DMA4306	HX_dm_mip1SGA3R2D_12.JPG.dat	656.5	79.8602946818171	0.99367	0.118984394616041	-0.05524	0.118887728563731	0.000467254
mip1SGA3R2D	YOL016C	DMA4306	HX_ctrl_mip1SGA3R2D_12.JPG.dat	945.5	52.924474489597	1.04543	0.0561411534384114	#NUM!		4.25813e-05
mip1SGA3R2D	YOL017W	DMA4305	HX_dm_mip1SGA3R2D_12.JPG.dat	730.75	18.7327698610394	1.08906	0.0293629589491422	0.05454	0.0293391037088402	5.3993e-06
mip1SGA3R2D	YOL017W	DMA4305	HX_ctrl_mip1SGA3R2D_12.JPG.dat	963.5	35.7817458117031	1.0374	0.0350595589446956	#NUM!		1.06296e-05
mip1SGA3R2D	YOL018C	DMA4304	HX_dm_mip1SGA3R2D_12.JPG.dat	294.75	59.4663770546012	0.45359	0.0898563502266462	-0.02719	0.0897833485638697	0.00206976
mip1SGA3R2D	YOL018C	DMA4304	HX_ctrl_mip1SGA3R2D_12.JPG.dat	440.25	138.766890863779	0.48846	0.15295757096382	#NUM!		0.00777222
mip1SGA3R2D	YOL019W	DMA4303	HX_dm_mip1SGA3R2D_12.JPG.dat	692	20.1328918273887	1.06889	0.00989727925396055	0.15206	0.00988923844392675	2.85775e-05	status=JK
mip1SGA3R2D	YOL019W	DMA4303	HX_ctrl_mip1SGA3R2D_12.JPG.dat	782.5	84.8626341016272	0.9172	0.0281420596292096	#NUM!		0.000313658	status=JK
mip1SGA3R2D	YOL020W	DMA4302	HX_dm_mip1SGA3R2D_12.JPG.dat	722.5	32.6343377441614	1.09516	0.0495233236642471	0.08871	0.0494830896132915	2.54437e-05
mip1SGA3R2D	YOL020W	DMA4302	HX_ctrl_mip1SGA3R2D_12.JPG.dat	931.75	37.6950483043419	1.01321	0.0428644715676182	#NUM!		2.08389e-05
mip1SGA3R2D	YOL024W	DMA4301	HX_dm_mip1SGA3R2D_12.JPG.dat	748	45.5631429995781	1.07305	0.0613296701260079	0.05848	0.061279844288597	5.13163e-05
mip1SGA3R2D	YOL024W	DMA4301	HX_ctrl_mip1SGA3R2D_12.JPG.dat	953.5	57.5297024733021	1.01105	0.0574190652503593	#NUM!		5.03466e-05
mip1SGA3R2D	YOL025W	DMA4300	HX_dm_mip1SGA3R2D_12.JPG.dat	470	136.472219395255	0.6798	0.195476673484569	0.67817	0.195317863092622	0.00609682
mip1SGA3R2D	YOL025W	DMA4300	HX_ctrl_mip1SGA3R2D_12.JPG.dat	211.75	342.237125396997	0.04654	0.0796795531910717	#NUM!		0.418157	status=JK
mip1SGA3R2D	YOL027C	DMA4299	HX_dm_mip1SGA3R2D_12.JPG.dat	600.5	40.8697116864474	0.90363	0.0662348468227299	0.00715	0.06618103589073	0.000108038
mip1SGA3R2D	YOL027C	DMA4299	HX_ctrl_mip1SGA3R2D_12.JPG.dat	795	81.5311801296494	0.87309	0.0870569345400898	#NUM!		0.00027086
mip1SGA3R2D	YOL028C	DMA4298	HX_dm_mip1SGA3R2D_12.JPG.dat	785.5	29	1.17076	0.0414014584252346	0.02356	0.0413678227912612	1.2177e-05
mip1SGA3R2D	YOL028C	DMA4298	HX_ctrl_mip1SGA3R2D_12.JPG.dat	1026	19.131126469709	1.14456	0.00580913680473764	#NUM!		8.58655e-06	status=JK
mip1SGA3R2D	YOL029C	DMA4297	HX_dm_mip1SGA3R2D_12.JPG.dat	762.25	36.9357550349252	1.07218	0.0660207437407486	0.0027	0.0659671067517248	6.41417e-05
mip1SGA3R2D	YOL029C	DMA4297	HX_ctrl_mip1SGA3R2D_12.JPG.dat	1054.25	69.8540144396393	1.06731	0.0918274817284386	#NUM!		0.000174396
mip1SGA3R2D	YOL030W	DMA4319	HX_dm_mip1SGA3R2D_12.JPG.dat	685.5	40.7962416569631	1.10855	0.00590025719507118	0.12252	0.00589546367090768	9.4429e-06	status=JK
mip1SGA3R2D	YOL030W	DMA4319	HX_ctrl_mip1SGA3R2D_12.JPG.dat	842.5	37.3496987939662	0.98491	0.0409391036768758	#NUM!		1.97667e-05
mip1SGA3R2D	YOL031C	DMA4318	HX_dm_mip1SGA3R2D_12.JPG.dat	662.5	17.9350680697528	1.03496	0.024224501277092	-0.02292	0.0242048206549802	3.53313e-06
mip1SGA3R2D	YOL031C	DMA4318	HX_ctrl_mip1SGA3R2D_12.JPG.dat	931.25	23.4574082114798	1.0576	0.00639215360751206	#NUM!		1.21765e-05	status=JK
mip1SGA3R2D	YOL032W	DMA4317	HX_dm_mip1SGA3R2D_12.JPG.dat	733.5	49.278122258598	1.12717	0.0613120503325988	0.04319	0.0612622388099716	4.42476e-05
mip1SGA3R2D	YOL032W	DMA4317	HX_ctrl_mip1SGA3R2D_12.JPG.dat	958.25	52.3155489951761	1.07162	0.0536202970556848	#NUM!		3.44559e-05
mip1SGA3R2D	YOL035C	DMA4316	HX_dm_mip1SGA3R2D_12.JPG.dat	574.75	31.4470454362038	0.8799	0.0201152726169381	-0.02536	0.0200989304402913	0.00017416	status=JK
mip1SGA3R2D	YOL035C	DMA4316	HX_ctrl_mip1SGA3R2D_12.JPG.dat	775.75	47.6541358820687	0.89678	0.054446281705645	#NUM!		6.14885e-05
mip1SGA3R2D	YOL036W	DMA4315	HX_dm_mip1SGA3R2D_12.JPG.dat	570.75	65.9968433588557	0.88574	0.10306017395296	-0.08418	0.102976445156435	0.000429015
mip1SGA3R2D	YOL036W	DMA4315	HX_ctrl_mip1SGA3R2D_12.JPG.dat	829.25	116.032682177623	0.95634	0.13609934062657	#NUM!		0.000780275
mip1SGA3R2D	YOL037C	DMA4314	HX_dm_mip1SGA3R2D_12.JPG.dat	694	16.4721988008078	1.08423	0.0229275353544917	0.01209	0.0229089084216146	2.60565e-06
mip1SGA3R2D	YOL037C	DMA4314	HX_ctrl_mip1SGA3R2D_12.JPG.dat	927.5	55.1875589844909	1.06877	0.0159632858036635	#NUM!		7.43547e-05	status=JK
mip1SGA3R2D	YOL039W	DMA4313	HX_dm_mip1SGA3R2D_12.JPG.dat	503.5	53.6065916344871	0.76163	0.0844090319070703	-0.00405	0.0843404557889993	0.000371133
mip1SGA3R2D	YOL039W	DMA4313	HX_ctrl_mip1SGA3R2D_12.JPG.dat	716.75	101.647675821929	0.78119	0.111633806434009	#NUM!		0.000789899
mip1SGA3R2D	YOL041C	DMA4312	HX_dm_mip1SGA3R2D_12.JPG.dat	379.25	28.860295678781	0.58588	0.0450539417383934	0.13362	0.0450173387308903	0.000124696
mip1SGA3R2D	YOL041C	DMA4312	HX_ctrl_mip1SGA3R2D_12.JPG.dat	370.5	108.807168881467	0.41152	0.121662688024904	#NUM!		0.0065999
mip1SGA3R2D	YOL042W	DMA4311	HX_dm_mip1SGA3R2D_12.JPG.dat	689.25	76.2249959002951	1.10524	0.123831008674426	0.10307	0.123730405105355	0.000383365
mip1SGA3R2D	YOL042W	DMA4311	HX_ctrl_mip1SGA3R2D_12.JPG.dat	885.5	39.970822691892	1.00124	0.044892952181981	#NUM!		2.48036e-05
mip1SGA3R2D	YOL043C	DMA4310	HX_dm_mip1SGA3R2D_12.JPG.dat	648.5	38.8887301584062	1.03807	0.0618787414737781	0.09954	0.0618284695563598	5.82026e-05
mip1SGA3R2D	YOL043C	DMA4310	HX_ctrl_mip1SGA3R2D_12.JPG.dat	818.75	75.7644375680306	0.9364	0.0865995410003125	#NUM!		0.000216376
mip1SGA3R2D	YOL044W	DMA4309	HX_dm_mip1SGA3R2D_12.JPG.dat	383	37.9912270574844	0.5564	0.01538720993789	-0.15289	0.0153747089637449	0.000254839	status=JK
mip1SGA3R2D	YOL044W	DMA4309	HX_ctrl_mip1SGA3R2D_12.JPG.dat	608.75	103.879337053462	0.69694	0.0277348120643192	#NUM!		0.000527468	status=JK
mip1SGA3R2D	YOL045W	DMA4344	HX_dm_mip1SGA3R2D_12.JPG.dat	605.5	44.7027217665025	0.9449	0.0821066080684918	-0.00618	0.0820399025001171	0.000179647
mip1SGA3R2D	YOL045W	DMA4344	HX_ctrl_mip1SGA3R2D_12.JPG.dat	878	45.9202206731051	0.94173	0.0583006866007117	#NUM!		6.51827e-05
mip1SGA3R2D	YOL046C	DMA4343	HX_dm_mip1SGA3R2D_12.JPG.dat	663.5	36.3822300947408	1.05017	0.0513658607911661	0.01292	0.0513241298145769	3.21876e-05
mip1SGA3R2D	YOL046C	DMA4343	HX_ctrl_mip1SGA3R2D_12.JPG.dat	899.75	48.7331167345848	1.03487	0.0616582292591856	#NUM!		5.81184e-05
mip1SGA3R2D	YOL047C	DMA4342	HX_dm_mip1SGA3R2D_12.JPG.dat	744	35.0333174754166	1.13298	0.042996123755283	0.04034	0.0429611925732445	1.50467e-05
mip1SGA3R2D	YOL047C	DMA4342	HX_ctrl_mip1SGA3R2D_12.JPG.dat	950.25	46.3995330436274	1.07672	0.0556112818040289	#NUM!		3.78894e-05
mip1SGA3R2D	YOL048C	DMA4341	HX_dm_mip1SGA3R2D_12.JPG.dat	755.75	16.7804449682758	1.17823	0.0283098908349134	0.11508	0.0282868911348504	3.82195e-06
mip1SGA3R2D	YOL048C	DMA4341	HX_ctrl_mip1SGA3R2D_12.JPG.dat	938.5	34.1027858099599	1.06454	0.0331377652516402	#NUM!		8.30775e-06
mip1SGA3R2D	YOL049W	DMA4340	HX_dm_mip1SGA3R2D_12.JPG.dat	487	30.5614135798723	0.77136	0.0463146001301214	-0.15334	0.0462769729305768	5.94775e-05
mip1SGA3R2D	YOL049W	DMA4340	HX_ctrl_mip1SGA3R2D_12.JPG.dat	798	25.152865973218	0.92088	0.0293134456001046	#NUM!		8.88345e-06
mip1SGA3R2D	YOL050C	DMA4339	HX_dm_mip1SGA3R2D_12.JPG.dat	461.5	14.9777612924406	0.7064	0.0211810619973359	0.05493	0.0211638539453588	7.42526e-06
mip1SGA3R2D	YOL050C	DMA4339	HX_ctrl_mip1SGA3R2D_12.JPG.dat	602.25	39.2630020927251	0.65879	0.0419603411282187	#NUM!		7.09711e-05
mip1SGA3R2D	YOL052C	DMA4338	HX_dm_mip1SGA3R2D_12.JPG.dat	331.25	29.9262983566851	0.51085	0.0442541384825387	0.05921	0.0442181852562412	0.000178005
mip1SGA3R2D	YOL052C	DMA4338	HX_ctrl_mip1SGA3R2D_12.JPG.dat	412.75	14.5	0.45622	0.0158274741066774	#NUM!		1.14979e-05
mip1SGA3R2D	YOL053C-A	DMA4337	HX_dm_mip1SGA3R2D_12.JPG.dat	726.5	30.7733651068582	1.12006	0.0595419165862799	0.10848	0.0594935431668751	4.13072e-05
mip1SGA3R2D	YOL053C-A	DMA4337	HX_ctrl_mip1SGA3R2D_12.JPG.dat	916.5	92.9820771260067	1.02699	0.112219851683984	#NUM!		0.000355829
mip1SGA3R2D	YOL053W	DMA4336	HX_dm_mip1SGA3R2D_12.JPG.dat	581.25	73.213728220874	0.94481	0.120814069491185	-0.15548	0.120715916962873	0.000568003
mip1SGA3R2D	YOL053W	DMA4336	HX_ctrl_mip1SGA3R2D_12.JPG.dat	883.75	126.003637513632	1.11306	0.0594672072012313	#NUM!		0.00095011	status=JK
mip1SGA3R2D	YOL054W	DMA4335	HX_dm_mip1SGA3R2D_12.JPG.dat	604.5	130.908364896977	0.88188	0.0418650383330777	-0.12707	0.0418310260745917	0.000750368	status=JK
mip1SGA3R2D	YOL054W	DMA4335	HX_ctrl_mip1SGA3R2D_12.JPG.dat	836.5	99.1581228812513	0.99605	0.102573284826139	#NUM!		0.000298203
mip1SGA3R2D	YOL055C	DMA4334	HX_dm_mip1SGA3R2D_12.JPG.dat	688.25	27.1830216618143	1.15508	0.0436333116213053	0.17583	0.043597862771082	1.48403e-05
mip1SGA3R2D	YOL055C	DMA4334	HX_ctrl_mip1SGA3R2D_12.JPG.dat	842.5	61.6035713250458	0.98066	0.0826584468359615	#NUM!		0.000164029
mip1SGA3R2D	YOL056W	DMA4356	HX_dm_mip1SGA3R2D_12.JPG.dat	675	31.0590834807897	1.00727	0.0376415412515543	0.04682	0.0376109602732049	1.43681e-05
mip1SGA3R2D	YOL056W	DMA4356	HX_ctrl_mip1SGA3R2D_12.JPG.dat	913.5	72.0948449382247	0.97099	0.0416037318948862	#NUM!		2.16477e-05
mip1SGA3R2D	YOL057W	DMA4355	HX_dm_mip1SGA3R2D_12.JPG.dat	736.75	50.2220071283496	1.11903	0.0719895489210684	0.07109	0.0719310627176948	7.31214e-05
mip1SGA3R2D	YOL057W	DMA4355	HX_ctrl_mip1SGA3R2D_12.JPG.dat	942.25	51.8161815137575	1.05245	0.0191268746305595	#NUM!		0.000110076	status=JK
mip1SGA3R2D	YOL059W	DMA4353	HX_dm_mip1SGA3R2D_12.JPG.dat	669.25	30.5982025615885	1.00872	0.0360467868953602	-0.02272	0.036017501537403	1.25653e-05
mip1SGA3R2D	YOL059W	DMA4353	HX_ctrl_mip1SGA3R2D_12.JPG.dat	906.5	47.3462423711393	1.02284	0.0441124962971539	#NUM!		2.2076e-05
mip1SGA3R2D	YOL060C	DMA4352	HX_dm_mip1SGA3R2D_12.JPG.dat	581	64.8947866421744	0.89331	0.0909735985913129	-0.01381	0.0908996892465735	0.000288461
mip1SGA3R2D	YOL060C	DMA4352	HX_ctrl_mip1SGA3R2D_12.JPG.dat	793	64.8125502249886	0.91403	0.0849165997774307	#NUM!		0.000219339
mip1SGA3R2D	YOL061W	DMA4351	HX_dm_mip1SGA3R2D_12.JPG.dat	660	49.4705299479734	0.97937	0.0855224437265054	-0.04818	0.0854529630433818	0.000182309
mip1SGA3R2D	YOL061W	DMA4351	HX_ctrl_mip1SGA3R2D_12.JPG.dat	937.75	28.2533183891733	1.02811	0.0210983160308689	#NUM!		2.38147e-06
mip1SGA3R2D	YOL062C	DMA4350	HX_dm_mip1SGA3R2D_12.JPG.dat	691.5	52.8488410468952	1.02919	0.0949959984965366	-0.05026	0.0949188212482967	0.000215125
mip1SGA3R2D	YOL062C	DMA4350	HX_ctrl_mip1SGA3R2D_12.JPG.dat	952.25	93.5106945755404	1.05813	0.10137924582306	#NUM!		0.000240455
mip1SGA3R2D	YOL063C	DMA4349	HX_dm_mip1SGA3R2D_12.JPG.dat	626.25	64.5051677516357	0.93933	0.100305189093965	0.01219	0.100223698519615	0.000332242
mip1SGA3R2D	YOL063C	DMA4349	HX_ctrl_mip1SGA3R2D_12.JPG.dat	840.75	52.0088133556868	0.91979	0.0133605293245824	#NUM!		7.03241e-05	status=JK
mip1SGA3R2D	YOL064C	DMA4348	HX_dm_mip1SGA3R2D_12.JPG.dat	448.5	49.1629942131274	0.71509	0.0752591535786043	-0.16199	0.0751980110623933	0.000318171
mip1SGA3R2D	YOL064C	DMA4348	HX_ctrl_mip1SGA3R2D_12.JPG.dat	786.25	91.6019468497622	0.87598	0.0131603520030052	#NUM!		7.52268e-05	status=JK
mip1SGA3R2D	YOL065C	DMA4347	HX_dm_mip1SGA3R2D_12.JPG.dat	674.25	47.9400667500578	1.04823	0.0264481582843138	-0.01124	0.0264266711047515	0.000212137	status=JK
mip1SGA3R2D	YOL065C	DMA4347	HX_ctrl_mip1SGA3R2D_12.JPG.dat	908.75	89.0145119254907	1.08437	0.110472938125846	#NUM!		0.000288782
mip1SGA3R2D	YOL067C	DMA4346	HX_dm_mip1SGA3R2D_12.JPG.dat	420.75	60.6430814960234	0.69462	0.0964549432255105	-0.27656	0.0963765806921924	0.000725486
mip1SGA3R2D	YOL067C	DMA4346	HX_ctrl_mip1SGA3R2D_12.JPG.dat	780.5	143.950222878142	0.97812	0.0412552587112952	#NUM!		0.000592468	status=JK
mip1SGA3R2D	YOL068C	DMA4368	HX_dm_mip1SGA3R2D_12.JPG.dat	648.5	45.71287200195	0.92041	0.0893351561226456	-0.06633	0.0892625778916702	0.000249943
mip1SGA3R2D	YOL068C	DMA4368	HX_ctrl_mip1SGA3R2D_12.JPG.dat	947.5	47.2757866142913	0.98505	0.0582246746711744	#NUM!		5.67502e-05
mip1SGA3R2D	YOL070C	DMA4367	HX_dm_mip1SGA3R2D_12.JPG.dat	678.25	23.28626204439	0.98375	0.032050358535397	-0.08969	0.0320243199809735	9.52394e-06
mip1SGA3R2D	YOL070C	DMA4367	HX_ctrl_mip1SGA3R2D_12.JPG.dat	956.5	23.5867194271127	1.0719	0.012019203772192	#NUM!		3.88594e-07
mip1SGA3R2D	YOL071W	DMA4366	HX_dm_mip1SGA3R2D_12.JPG.dat	839.75	31.3833820144781	1.20725	0.0188711656929737	0.1407	0.0188558342615207	8.14388e-05	status=JK
mip1SGA3R2D	YOL071W	DMA4366	HX_ctrl_mip1SGA3R2D_12.JPG.dat	954.5	21.142374511866	1.05927	0.0347806505922436	#NUM!		9.74876e-06
mip1SGA3R2D	YOL073C	DMA5335	HX_dm_mip1SGA3R2D_14.JPG.dat	535	46.9538780790966	0.86318	0.0833896475526827	-0.03892	0.0833218996092782	0.000246478
mip1SGA3R2D	YOL073C	DMA5335	HX_ctrl_mip1SGA3R2D_14.JPG.dat	842.25	82.4717123220643	0.91441	0.0932119295684299	#NUM!		0.000289286
mip1SGA3R2D	YOL075C	DMA4365	HX_dm_mip1SGA3R2D_12.JPG.dat	611.75	106.415459403228	0.88778	0.155559619364313	-0.10712	0.155433238637232	0.00144305
mip1SGA3R2D	YOL075C	DMA4365	HX_ctrl_mip1SGA3R2D_12.JPG.dat	920.5	64.8922183316305	0.9906	0.0168672432052259	#NUM!		9.66299e-05	status=JK
mip1SGA3R2D	YOL079W	DMA4364	HX_dm_mip1SGA3R2D_12.JPG.dat	702.75	45.7265422557476	1.002	0.00688297185224652	-0.07721	0.00687737994484333	1.57285e-05	status=JK
mip1SGA3R2D	YOL079W	DMA4364	HX_ctrl_mip1SGA3R2D_12.JPG.dat	932.75	50.7895986726941	1.07679	0.0102346739795604	#NUM!		3.01121e-05	status=JK
mip1SGA3R2D	YOL080C	DMA4363	HX_dm_mip1SGA3R2D_12.JPG.dat	588.5	35.0761077278157	0.83485	0.0506466922653543	-0.08133	0.0506055455601946	6.13442e-05
mip1SGA3R2D	YOL080C	DMA4363	HX_ctrl_mip1SGA3R2D_12.JPG.dat	846	18.2756668824971	0.90918	0.0245488979407187	#NUM!		5.42308e-06
mip1SGA3R2D	YOL081W	DMA4362	HX_dm_mip1SGA3R2D_12.JPG.dat	204	69.5653170289142	0.28887	0.0993340439774959	-0.43737	0.0992533423869864	0.0101201
mip1SGA3R2D	YOL081W	DMA4362	HX_ctrl_mip1SGA3R2D_12.JPG.dat	651	120.532153386555	0.70567	0.123375599468821	#NUM!		0.00143363
mip1SGA3R2D	YOL082W	DMA4361	HX_dm_mip1SGA3R2D_12.JPG.dat	719.25	26.6254890408921	1.00715	0.0443539847188533	-0.00492	0.0443179503748468	2.35039e-05
mip1SGA3R2D	YOL082W	DMA4361	HX_ctrl_mip1SGA3R2D_12.JPG.dat	931	38.8758708369772	1.01718	0.0321729817290341	#NUM!		8.71515e-06
mip1SGA3R2D	YOL083W	DMA4360	HX_dm_mip1SGA3R2D_12.JPG.dat	772.25	81.6144390819827	1.20618	0.0180908635588151	0.15657	0.0180761660653433	7.49758e-05	status=JK
mip1SGA3R2D	YOL083W	DMA4360	HX_ctrl_mip1SGA3R2D_12.JPG.dat	940.75	48.2104760399646	1.06287	0.0522702545046259	#NUM!		3.27163e-05
mip1SGA3R2D	YOL084W	DMA4359	HX_dm_mip1SGA3R2D_12.JPG.dat	684	43.6882898116494	1.02855	0.0720775597544388	0.02247	0.0720190020487488	9.44465e-05
mip1SGA3R2D	YOL084W	DMA4359	HX_ctrl_mip1SGA3R2D_12.JPG.dat	879.5	54.6351535185909	1.00464	0.0570376043102869	#NUM!		5.03002e-05
mip1SGA3R2D	YOL085C	DMA4358	HX_dm_mip1SGA3R2D_12.JPG.dat	450	62.2093240599832	0.70268	0.0972653833359532	-0.2201	0.0971863623797692	0.000718695
mip1SGA3R2D	YOL085C	DMA4358	HX_ctrl_mip1SGA3R2D_12.JPG.dat	785.25	171.015350188221	0.86798	0.179470689319071	#NUM!		0.00234619
mip1SGA3R2D	YOL086C	DMA5363	HX_dm_mip1SGA3R2D_14.JPG.dat	596	54.6626014748658	1.02604	0.0157465219555151	0.02795	0.0157337290668344	7.84994e-05	status=JK
mip1SGA3R2D	YOL086C	DMA5363	HX_ctrl_mip1SGA3R2D_14.JPG.dat	886.25	26.849891371599	0.99379	0.037742332945229	#NUM!		1.50805e-05
mip1SGA3R2D	YOL087C	DMA4380	HX_dm_mip1SGA3R2D_12.JPG.dat	583.5	52.3227165451744	0.88425	0.0909293150055345	-0.0184	0.0908554416379452	0.000296923
mip1SGA3R2D	YOL087C	DMA4380	HX_ctrl_mip1SGA3R2D_12.JPG.dat	821.5	85.324869371909	0.89415	0.11783890744885	#NUM!		0.000621258
mip1SGA3R2D	YOL088C	DMA4379	HX_dm_mip1SGA3R2D_12.JPG.dat	643.25	15.8823801742686	1.01541	0.00104180632053932	0.00113	0.00104095992967767	3.50886e-07	status=JK
mip1SGA3R2D	YOL088C	DMA4379	HX_ctrl_mip1SGA3R2D_12.JPG.dat	852.5	35.7537876781374	1.01889	0.0115918179622256	#NUM!		4.31419e-05	status=JK
mip1SGA3R2D	YOL089C	DMA4378	HX_dm_mip1SGA3R2D_12.JPG.dat	645.75	34.7886475735979	0.96139	0.0109421018142286	0.04749	0.0109332121628607	4.31768e-05	status=JK
mip1SGA3R2D	YOL089C	DMA4378	HX_ctrl_mip1SGA3R2D_12.JPG.dat	793.25	36.2617796952475	0.9191	0.0383965518928182	#NUM!		2.00672e-05
mip1SGA3R2D	YOL090W	DMA4377	HX_dm_mip1SGA3R2D_12.JPG.dat	406.75	52.9047886931482	0.59825	0.0031382820592487	-0.20533	0.0031357324363449	9.17266e-06	status=JK
mip1SGA3R2D	YOL090W	DMA4377	HX_ctrl_mip1SGA3R2D_12.JPG.dat	697.75	73.1271723324055	0.80572	0.0789706323597298	#NUM!		0.000257329
mip1SGA3R2D	YOL091W	DMA4376	HX_dm_mip1SGA3R2D_12.JPG.dat	638.25	34.7982279242301	1.01438	0.059812811388314	-0.02489	0.0597642178868456	5.63376e-05
mip1SGA3R2D	YOL091W	DMA4376	HX_ctrl_mip1SGA3R2D_12.JPG.dat	867.75	50.1688814572008	1.04572	0.0165170564063759	#NUM!		8.31498e-05	status=JK
mip1SGA3R2D	YOL092W	DMA4375	HX_dm_mip1SGA3R2D_12.JPG.dat	667	55.0514910485326	1.01546	0.063954847474133	-0.00335	0.0639028888735838	6.86216e-05
mip1SGA3R2D	YOL092W	DMA4375	HX_ctrl_mip1SGA3R2D_12.JPG.dat	911.75	37.214468512484	1.01745	0.0425072727011373	#NUM!		2.00702e-05
mip1SGA3R2D	YOL093W	DMA4374	HX_dm_mip1SGA3R2D_12.JPG.dat	656.5	46.4363363470174	0.9793	0.0506866286854485	-0.06621	0.0506454495348906	3.813e-05
mip1SGA3R2D	YOL093W	DMA4374	HX_ctrl_mip1SGA3R2D_12.JPG.dat	932.75	31.2769883460668	1.04625	0.0304633395169371	#NUM!		6.79939e-06
mip1SGA3R2D	YOL095C	DMA4373	HX_dm_mip1SGA3R2D_12.JPG.dat	0	0	0	0	-0.67067	0
mip1SGA3R2D	YOL095C	DMA4373	HX_ctrl_mip1SGA3R2D_12.JPG.dat	610.5	89.0561620551885	0.68297	0.0986649178875621	#NUM!		0.000815768
mip1SGA3R2D	YOL098C	DMA4372	HX_dm_mip1SGA3R2D_12.JPG.dat	678.25	79.0838162963827	1.02638	0.11409728028368	0.00691	0.114004584651618	0.000374513
mip1SGA3R2D	YOL098C	DMA4372	HX_ctrl_mip1SGA3R2D_12.JPG.dat	888.5	28.3372546306095	1.02207	0.0264990388952757	#NUM!		4.80145e-06
mip1SGA3R2D	YOL099C	DMA4371	HX_dm_mip1SGA3R2D_12.JPG.dat	651	78.0896920214186	1.01408	0.101415863492157	-0.06558	0.101333470576707	0.000273266
mip1SGA3R2D	YOL099C	DMA4371	HX_ctrl_mip1SGA3R2D_12.JPG.dat	921.5	110.430973915836	1.06935	0.131309036057964	#NUM!		0.000503552
mip1SGA3R2D	YOL101C	DMA4370	HX_dm_mip1SGA3R2D_12.JPG.dat	681.25	68.0508388388172	1.05862	0.0323413315800178	-0.03731	0.0323150566314383	0.000310968	status=JK
mip1SGA3R2D	YOL101C	DMA4370	HX_ctrl_mip1SGA3R2D_12.JPG.dat	967	62.4019230472908	1.09238	0.0684359310812639	#NUM!		6.75431e-05
mip1SGA3R2D	YOL103W	DMA4392	HX_dm_mip1SGA3R2D_12.JPG.dat	684	51.6978400580398	0.9512	0.0170791122492138	-0.01549	0.0170652367291222	0.000107448	status=JK
mip1SGA3R2D	YOL103W	DMA4392	HX_ctrl_mip1SGA3R2D_12.JPG.dat	914.25	51.9639297975047	0.97094	0.0252593138582121	#NUM!		4.85069e-06
mip1SGA3R2D	YOL104C	DMA4391	HX_dm_mip1SGA3R2D_12.JPG.dat	689.75	33.4103277445762	1.01171	0.0453436562195623	0.0283	0.0453068178403933	2.47728e-05
mip1SGA3R2D	YOL104C	DMA4391	HX_ctrl_mip1SGA3R2D_12.JPG.dat	867.25	32.3251707909899	0.97894	0.0352878345494237	#NUM!		1.28966e-05
mip1SGA3R2D	YOL105C	DMA4390	HX_dm_mip1SGA3R2D_12.JPG.dat	749.5	30.6431068920891	1.07832	0.0589168178242919	0.03834	0.0588689522515658	4.48428e-05
mip1SGA3R2D	YOL105C	DMA4390	HX_ctrl_mip1SGA3R2D_12.JPG.dat	926.75	19.7547462651384	1.03272	0.0292807082364632	#NUM!		6.27868e-06
mip1SGA3R2D	YOL106W	DMA4389	HX_dm_mip1SGA3R2D_12.JPG.dat	692.5	19.157244060668	1.02927	0.0216584520787772	-0.03344	0.0216408561825391	2.56742e-06
mip1SGA3R2D	YOL106W	DMA4389	HX_ctrl_mip1SGA3R2D_12.JPG.dat	946.5	26.4133804475434	1.06083	0.00814567997196196	#NUM!		1.96531e-05	status=JK
mip1SGA3R2D	YOL107W	DMA4388	HX_dm_mip1SGA3R2D_12.JPG.dat	731.75	41.0720910919649	1.11173	0.0604763974269967	0.0444	0.0604272648107735	4.42567e-05
mip1SGA3R2D	YOL107W	DMA4388	HX_ctrl_mip1SGA3R2D_12.JPG.dat	944.25	63.0892225344393	1.06015	0.0733313161741921	#NUM!		9.08414e-05
mip1SGA3R2D	YOL108C	DMA4387	HX_dm_mip1SGA3R2D_12.JPG.dat	143.75	18.6256990920252	0.21023	0.0278098426376458	-0.00513	0.0277872491898931	0.000628238
mip1SGA3R2D	YOL108C	DMA4387	HX_ctrl_mip1SGA3R2D_12.JPG.dat	201	7.25718035235908	0.21593	0.00924435656434673	#NUM!		2.15962e-05
mip1SGA3R2D	YOL109W	DMA4386	HX_dm_mip1SGA3R2D_12.JPG.dat	659	58.821764679411	0.9444	0.0953290852262492	-0.06781	0.0952516373695877	0.000280946
mip1SGA3R2D	YOL109W	DMA4386	HX_ctrl_mip1SGA3R2D_12.JPG.dat	929.75	52.9173884465211	1.00718	0.0583807765069077	#NUM!		5.35256e-05
mip1SGA3R2D	YOL110W	DMA4385	HX_dm_mip1SGA3R2D_12.JPG.dat	719.5	21.2994522621279	0.98473	0.0359376042926828	0.00599	0.0359084076375443	1.33832e-05
mip1SGA3R2D	YOL110W	DMA4385	HX_ctrl_mip1SGA3R2D_12.JPG.dat	907.5	39.970822691892	0.97452	0.0506977244560824	#NUM!		3.87183e-05
mip1SGA3R2D	YOL111C	DMA4384	HX_dm_mip1SGA3R2D_12.JPG.dat	401.25	116.31100549819	0.4848	0.0163845780799037	-0.34432	0.0163712668176422	0.000380516	status=JK
mip1SGA3R2D	YOL111C	DMA4384	HX_ctrl_mip1SGA3R2D_12.JPG.dat	809	125.360812590432	0.82259	0.0499759597357627	#NUM!		0.00122809	status=JK
mip1SGA3R2D	YOL112W	DMA4383	HX_dm_mip1SGA3R2D_12.JPG.dat	742	40.0998753115268	1.0816	0.0527494763049458	0.04617	0.0527066212427144	3.19089e-05
mip1SGA3R2D	YOL112W	DMA4383	HX_ctrl_mip1SGA3R2D_12.JPG.dat	937	38.635044540762	1.03775	0.046417294444385	#NUM!		2.46242e-05
mip1SGA3R2D	YOL113W	DMA4382	HX_dm_mip1SGA3R2D_12.JPG.dat	672.25	55.6858749295247	1.01695	0.0739563017477692	-0.06901	0.0738962177026597	0.000105521
mip1SGA3R2D	YOL113W	DMA4382	HX_ctrl_mip1SGA3R2D_12.JPG.dat	1007	26.1406452355969	1.084	0.0273704969527798	#NUM!		4.43504e-06
mip1SGA3R2D	YOL114C	DMA4404	HX_dm_mip1SGA3R2D_12.JPG.dat	652.5	25.6969518296107	0.95967	0.0584386116563698	-0.07962	0.0583911345909148	6.20389e-05
mip1SGA3R2D	YOL114C	DMA4404	HX_ctrl_mip1SGA3R2D_12.JPG.dat	962.5	19.5703857907809	1.03992	0.0244516510233164	#NUM!		3.58169e-06
mip1SGA3R2D	YOL115W	DMA4403	HX_dm_mip1SGA3R2D_12.JPG.dat	0	0	0	0	0	0
mip1SGA3R2D	YOL115W	DMA4403	HX_ctrl_mip1SGA3R2D_12.JPG.dat	0	0	0	0	#NUM!
mip1SGA3R2D	YOL116W	DMA4402	HX_dm_mip1SGA3R2D_12.JPG.dat	569	127.89318459819	0.83724	0.190683504458544	-0.04138	0.190528588163208	0.00311072
mip1SGA3R2D	YOL116W	DMA4402	HX_ctrl_mip1SGA3R2D_12.JPG.dat	803.5	68.7531817445564	0.88573	0.0776342273279025	#NUM!		0.00018435
mip1SGA3R2D	YOL117W	DMA4401	HX_dm_mip1SGA3R2D_12.JPG.dat	666.5	43.3704968844029	0.99178	0.0117076514735041	-0.04051	0.0116981398694537	4.64473e-05	status=JK
mip1SGA3R2D	YOL117W	DMA4401	HX_ctrl_mip1SGA3R2D_12.JPG.dat	927.75	53.5622690582341	1.01952	0.0628679204844465	#NUM!		6.44157e-05
mip1SGA3R2D	YOL118C	DMA4400	HX_dm_mip1SGA3R2D_12.JPG.dat	621.75	67.7415431376247	0.97812	0.105699146204093	-0.01551	0.105613273437087	0.000344248
mip1SGA3R2D	YOL118C	DMA4400	HX_ctrl_mip1SGA3R2D_12.JPG.dat	895.25	67.0242493430549	1.00055	0.0750168419772597	#NUM!		0.000115596
mip1SGA3R2D	YOL119C	DMA4399	HX_dm_mip1SGA3R2D_12.JPG.dat	611	59.9833310178753	0.92489	0.0892678838875385	-0.05547	0.0891953603102967	0.000245794
mip1SGA3R2D	YOL119C	DMA4399	HX_ctrl_mip1SGA3R2D_12.JPG.dat	913.75	28.2651139510646	0.98401	0.0357585952897785	#NUM!		1.32133e-05
mip1SGA3R2D	YOL122C	DMA4397	HX_dm_mip1SGA3R2D_12.JPG.dat	634.25	66.2891393819531	0.96451	0.0261466915222343	-0.01421	0.0261254492622002	0.000244872	status=JK
mip1SGA3R2D	YOL122C	DMA4397	HX_ctrl_mip1SGA3R2D_12.JPG.dat	910.25	51.6228308664555	0.97891	0.0567157957698637	#NUM!		5.34504e-05
mip1SGA3R2D	YOL124C	DMA4396	HX_dm_mip1SGA3R2D_12.JPG.dat	704.25	42.1930088995796	1.03224	0.0558583030565849	-0.02476	0.0558129223017165	4.35669e-05
mip1SGA3R2D	YOL124C	DMA4396	HX_ctrl_mip1SGA3R2D_12.JPG.dat	953	88.9306846182276	1.03871	0.0925593498185324	#NUM!		0.00019367
mip1SGA3R2D	YOL126C	DMA4395	HX_dm_mip1SGA3R2D_12.JPG.dat	613.25	36.5547534528685	0.90863	0.0474815903940251	-0.13604	0.04744301510089	3.92403e-05
mip1SGA3R2D	YOL126C	DMA4395	HX_ctrl_mip1SGA3R2D_12.JPG.dat	932	84.3682404699778	1.03078	0.0901333880493561	#NUM!		0.000183043
mip1SGA3R2D	YOL128C	DMA4394	HX_dm_mip1SGA3R2D_12.JPG.dat	660	66.7133170114233	1.01684	0.107282363069501	0.04836	0.107195204055465	0.000320537
mip1SGA3R2D	YOL128C	DMA4394	HX_ctrl_mip1SGA3R2D_12.JPG.dat	899.5	50.81666393353	0.96598	0.0638285732376538	#NUM!		7.92162e-05
mip1SGA3R2D	YOL129W	DMA4416	HX_dm_mip1SGA3R2D_12.JPG.dat	464.75	46.8072287864457	0.7143	0.0513845541523309	-0.33697	0.0513428079887633	0.000102146
mip1SGA3R2D	YOL129W	DMA4416	HX_ctrl_mip1SGA3R2D_12.JPG.dat	915.5	52.7794151792786	1.04709	0.046511262787923	#NUM!		2.41177e-05
mip1SGA3R2D	YOL131W	DMA4415	HX_dm_mip1SGA3R2D_12.JPG.dat	500.75	19.1898410623955	0.77642	0.0272558807457319	-0.10641	0.0272337373511931	1.19119e-05
mip1SGA3R2D	YOL131W	DMA4415	HX_ctrl_mip1SGA3R2D_12.JPG.dat	770.25	33.2302572966265	0.89239	0.0456802445175526	#NUM!		3.68871e-05
mip1SGA3R2D	YOL132W	DMA4414	HX_dm_mip1SGA3R2D_12.JPG.dat	615.25	36.8091926924059	0.934	0.0562313080599903	-0.02443	0.0561856242660445	5.99593e-05
mip1SGA3R2D	YOL132W	DMA4414	HX_ctrl_mip1SGA3R2D_12.JPG.dat	818.5	83.512474118142	0.93478	0.0897492591989554	#NUM!		0.000241965
mip1SGA3R2D	YOL136C	DMA4413	HX_dm_mip1SGA3R2D_12.JPG.dat	609	27.4104602904317	0.96175	0.0406877217161294	-0.01943	0.0406546659406347	2.08395e-05
mip1SGA3R2D	YOL136C	DMA4413	HX_ctrl_mip1SGA3R2D_12.JPG.dat	858.25	83.1840329229915	0.98029	0.0850540548636319	#NUM!		0.000178843
mip1SGA3R2D	YOL137W	DMA4412	HX_dm_mip1SGA3R2D_12.JPG.dat	617.75	39.6011363473323	0.98857	0.0608159886426716	-0.06005	0.0607665801336111	6.39637e-05
mip1SGA3R2D	YOL137W	DMA4412	HX_ctrl_mip1SGA3R2D_12.JPG.dat	899	65.0538238691624	1.04595	0.0757892368978002	#NUM!		0.00010438
mip1SGA3R2D	YOL138C	DMA4411	HX_dm_mip1SGA3R2D_12.JPG.dat	385.75	57.604253315185	0.59496	0.086150598045523	-0.11281	0.0860806070333057	0.000821409
mip1SGA3R2D	YOL138C	DMA4411	HX_ctrl_mip1SGA3R2D_12.JPG.dat	577.5	136.094330031294	0.7127	0.0290924446636395	#NUM!		0.000554965	status=JK
mip1SGA3R2D	YOL141W	DMA4410	HX_dm_mip1SGA3R2D_12.JPG.dat	670.5	52.665611803782	1.05356	0.0876626515525448	0.03329	0.0875914321082808	0.000157816
mip1SGA3R2D	YOL141W	DMA4410	HX_ctrl_mip1SGA3R2D_12.JPG.dat	894.25	31.255666152982	1.02217	0.00903453303858149	#NUM!		2.60393e-05	status=JK
mip1SGA3R2D	YOL147C	DMA4409	HX_dm_mip1SGA3R2D_12.JPG.dat	686.75	15.1520075677559	1.06917	0.00453119334776966	0.03428	0.00452751208709181	5.98694e-06	status=JK
mip1SGA3R2D	YOL147C	DMA4409	HX_ctrl_mip1SGA3R2D_12.JPG.dat	952.75	78.4702703788724	1.05375	0.0852971183096877	#NUM!		0.00014535
mip1SGA3R2D	YOL150C	DMA4408	HX_dm_mip1SGA3R2D_12.JPG.dat	768.75	16.9582821457049	1.20416	0.0428451021844726	0.08919	0.0428102936963312	1.24032e-05
mip1SGA3R2D	YOL150C	DMA4408	HX_ctrl_mip1SGA3R2D_12.JPG.dat	1002.5	46.2204860785056	1.12474	0.052022132754573	#NUM!		2.72243e-05
mip1SGA3R2D	YOL151W	DMA4407	HX_dm_mip1SGA3R2D_12.JPG.dat	704.5	10.6614570611463	1.10097	0.00529779171873169	0.09379	0.00529348765337027	7.71809e-06	status=JK
mip1SGA3R2D	YOL151W	DMA4407	HX_ctrl_mip1SGA3R2D_12.JPG.dat	883.5	44.1701256507156	1.00614	0.0557354604447741	#NUM!		4.67304e-05
mip1SGA3R2D	YOL152W	DMA4406	HX_dm_mip1SGA3R2D_12.JPG.dat	714.5	25.9935889531759	1.19109	0.0337375482105755	0.11071	0.033710138938875	6.26001e-06
mip1SGA3R2D	YOL152W	DMA4406	HX_ctrl_mip1SGA3R2D_12.JPG.dat	958	53.8206899497458	1.07601	0.0463156863479734	#NUM!		2.19477e-05
mip1SGA3R2D	YOL153C	DMA5334	HX_dm_mip1SGA3R2D_14.JPG.dat	716.5	19.2959408512084	1.11017	0.0294537238573092	0.16743	0.029429794877208	5.14464e-06
mip1SGA3R2D	YOL153C	DMA5334	HX_ctrl_mip1SGA3R2D_14.JPG.dat	834	133.404147861551	0.89636	0.151112387299117	#NUM!		0.00128777
mip1SGA3R2D	YOL155C	DMA4427	HX_dm_mip1SGA3R2D_12.JPG.dat	624.25	39.4577833470998	1.02274	0.0284177796348353	0.03971	0.028394692283073	5.90961e-06
mip1SGA3R2D	YOL155C	DMA4427	HX_ctrl_mip1SGA3R2D_12.JPG.dat	859.5	12.9743336373524	0.98519	0.0327539273164323	#NUM!		1.012e-05
mip1SGA3R2D	YOL158C	DMA4426	HX_dm_mip1SGA3R2D_12.JPG.dat	644.5	42.6575511095828	1.04607	0.108876858005794	0.05301	0.108788403582125	0.000307814
mip1SGA3R2D	YOL158C	DMA4426	HX_ctrl_mip1SGA3R2D_12.JPG.dat	871.25	77.4655837560569	0.99568	0.0828515676627946	#NUM!		0.000157841
mip1SGA3R2D	YOL159C	DMA4425	HX_dm_mip1SGA3R2D_12.JPG.dat	633.25	32.0663374896479	0.99589	0.0866618291695278	0.0322	0.0865914228196964	0.000180418
mip1SGA3R2D	YOL159C	DMA4425	HX_ctrl_mip1SGA3R2D_12.JPG.dat	880.5	46.4793861118382	0.95587	0.0251046578095268	#NUM!		0.000229846	status=JK
mip1SGA3R2D	YOL160W	DMA4424	HX_dm_mip1SGA3R2D_12.JPG.dat	652.5	95.0841732361385	0.96595	0.0169367548913354	-0.10965	0.0169229950261062	0.000102462	status=JK
mip1SGA3R2D	YOL160W	DMA4424	HX_ctrl_mip1SGA3R2D_12.JPG.dat	935	24.6981780704569	1.08158	0.0282280300792136	#NUM!		4.89754e-06
mip1SGA3R2D	YOL162W	DMA4423	HX_dm_mip1SGA3R2D_12.JPG.dat	683.75	37.3575070545845	1.09361	0.0144269713341288	-0.02486	0.0144152504830864	5.80053e-05	status=JK
mip1SGA3R2D	YOL162W	DMA4423	HX_ctrl_mip1SGA3R2D_12.JPG.dat	923.75	71.4626942303932	1.10116	0.0397956281188551	#NUM!		0.000435079	status=JK
mip1SGA3R2D	YOL163W	DMA4422	HX_dm_mip1SGA3R2D_12.JPG.dat	680	44.6840762091673	1.07719	0.0643365592766006	0.0627	0.0642842905633414	5.85435e-05
mip1SGA3R2D	YOL163W	DMA4422	HX_ctrl_mip1SGA3R2D_12.JPG.dat	934.25	32.6534837345114	1.02313	0.0398248807272986	#NUM!		1.62355e-05
mip1SGA3R2D	YOR001W	DMA4421	HX_dm_mip1SGA3R2D_12.JPG.dat	243	18.1107702762748	0.37187	0.0211189204283888	-0.02359	0.021101762861857	5.03457e-05
mip1SGA3R2D	YOR001W	DMA4421	HX_ctrl_mip1SGA3R2D_12.JPG.dat	379.25	75.5308987545274	0.40909	0.0843954372831937	#NUM!		0.0023308
mip1SGA3R2D	YOR002W	DMA4420	HX_dm_mip1SGA3R2D_12.JPG.dat	525.25	33.7873250396259	0.82829	0.0339142704778832	-0.11363	0.0338867176323637	1.88939e-05
mip1SGA3R2D	YOR002W	DMA4420	HX_ctrl_mip1SGA3R2D_12.JPG.dat	827.75	110.656751563864	0.9262	0.12330989083005	#NUM!		0.000640297
mip1SGA3R2D	YOR003W	DMA4419	HX_dm_mip1SGA3R2D_12.JPG.dat	633	64.7816846544351	1.07745	0.0315924821173901	0.13224	0.0315668155538141	0.000286462	status=JK
mip1SGA3R2D	YOR003W	DMA4419	HX_ctrl_mip1SGA3R2D_12.JPG.dat	845.25	206.264191430957	0.97197	0.240805088423487	#NUM!		0.0039713
mip1SGA3R2D	YOR005C	DMA4418	HX_dm_mip1SGA3R2D_12.JPG.dat	575.25	46.0534110209729	0.92307	0.0526172176593695	0.12557	0.0525744700475411	5.09086e-05
mip1SGA3R2D	YOR005C	DMA4418	HX_ctrl_mip1SGA3R2D_12.JPG.dat	665.5	116.268367724559	0.77632	0.144128724422079	#NUM!		0.00171077
mip1SGA3R2D	YOR006C	DMA4417	HX_dm_mip1SGA3R2D_12.JPG.dat	434.5	66.1034542718205	0.66208	0.0796546454597879	-0.02931	0.0795899319303403	0.000473865
mip1SGA3R2D	YOR006C	DMA4417	HX_ctrl_mip1SGA3R2D_12.JPG.dat	641.25	109.240941653454	0.70418	0.114352220406013	#NUM!		0.00115304
mip1SGA3R2D	YOR007C	DMA4439	HX_dm_mip1SGA3R2D_12.JPG.dat	481.75	57.308376351106	0.7642	0.0327536096721199	-0.09433	0.0327269997779726	0.000611757	status=JK
mip1SGA3R2D	YOR007C	DMA4439	HX_ctrl_mip1SGA3R2D_12.JPG.dat	770.25	64.5361655714582	0.85209	0.0783480480296447	#NUM!		0.000212675
mip1SGA3R2D	YOR008C-A	DMA4437	HX_dm_mip1SGA3R2D_12.JPG.dat	601.25	33.4003492995707	0.87568	0.0100905438754403	-0.12003	0.0100823460521438	4.42574e-05	status=JK
mip1SGA3R2D	YOR008C-A	DMA4437	HX_ctrl_mip1SGA3R2D_12.JPG.dat	905.75	60.0687106570467	0.99797	0.00729537036656553	#NUM!		1.78125e-05	status=JK
mip1SGA3R2D	YOR009W	DMA4436	HX_dm_mip1SGA3R2D_12.JPG.dat	687.75	45.8575693497449	0.9956	0.0695284268771715	-0.01224	0.0694719401540911	9.34776e-05
mip1SGA3R2D	YOR009W	DMA4436	HX_ctrl_mip1SGA3R2D_12.JPG.dat	912.25	28.7097544399112	1.01187	0.030235764025706	#NUM!		7.34877e-06
mip1SGA3R2D	YOR010C	DMA4435	HX_dm_mip1SGA3R2D_12.JPG.dat	710.75	26.8001865665148	1.02401	0.0356891713061876	-0.06944	0.0356601764845429	1.16574e-05
mip1SGA3R2D	YOR010C	DMA4435	HX_ctrl_mip1SGA3R2D_12.JPG.dat	971.5	75.1908682398778	1.07393	0.0890451103965105	#NUM!		0.000156172
mip1SGA3R2D	YOR011W	DMA4434	HX_dm_mip1SGA3R2D_12.JPG.dat	712.5	61.5656830818382	1.02719	0.0915072896736566	0.04529	0.0914329467442421	0.000193509
mip1SGA3R2D	YOR011W	DMA4434	HX_ctrl_mip1SGA3R2D_12.JPG.dat	926.75	60.3952260806542	0.99363	0.0643911008622521	#NUM!		7.47379e-05
mip1SGA3R2D	YOR012W	DMA4433	HX_dm_mip1SGA3R2D_12.JPG.dat	851	45.8475735453906	1.18678	0.066416263211702	0.08996	0.0663623048922552	4.81801e-05
mip1SGA3R2D	YOR012W	DMA4433	HX_ctrl_mip1SGA3R2D_12.JPG.dat	1040.5	59.016946718718	1.10346	0.0526790433984912	#NUM!		2.99319e-05
mip1SGA3R2D	YOR013W	DMA4432	HX_dm_mip1SGA3R2D_12.JPG.dat	709.75	26.8871096748361	1.05791	0.0474137791239682	-0.01504	0.0473752589224929	2.47721e-05
mip1SGA3R2D	YOR013W	DMA4432	HX_ctrl_mip1SGA3R2D_12.JPG.dat	950.5	84.6738842068006	1.06224	0.0971063570992057	#NUM!		0.000209025
mip1SGA3R2D	YOR014W	DMA4431	HX_dm_mip1SGA3R2D_12.JPG.dat	374	38.0087709176009	0.59392	0.0599826454784212	0.09845	0.0599339139992701	0.000281386
mip1SGA3R2D	YOR014W	DMA4431	HX_ctrl_mip1SGA3R2D_12.JPG.dat	427.25	29.4094655964141	0.49445	0.0331641063542922	#NUM!		8.28458e-05
mip1SGA3R2D	YOR015W	DMA4430	HX_dm_mip1SGA3R2D_12.JPG.dat	656.5	45	1.01354	0.0790479052966896	-0.0423	0.0789836846989121	0.000130064
mip1SGA3R2D	YOR015W	DMA4430	HX_ctrl_mip1SGA3R2D_12.JPG.dat	884.75	29.6127787731355	1.05586	0.00203276727433127	#NUM!		1.23548e-06	status=JK
mip1SGA3R2D	YOR016C	DMA4429	HX_dm_mip1SGA3R2D_12.JPG.dat	734.75	37.8714932369982	1.07816	0.0757363372107012	-0.02014	0.0756748070179542	9.51315e-05
mip1SGA3R2D	YOR016C	DMA4429	HX_ctrl_mip1SGA3R2D_12.JPG.dat	993.25	96.5207231634741	1.09879	0.0353853110550563	#NUM!		0.000345521	status=JK
mip1SGA3R2D	YOR017W	DMA4451	HX_dm_mip1SGA3R2D_12.JPG.dat	491.25	15.5643824162734	0.76205	0.0244592324612879	-0.20759	0.024439361137387	9.10643e-06
mip1SGA3R2D	YOR017W	DMA4451	HX_ctrl_mip1SGA3R2D_12.JPG.dat	828.5	67.297845433565	0.95508	0.0834785853932211	#NUM!		0.000182815
mip1SGA3R2D	YOR018W	DMA4450	HX_dm_mip1SGA3R2D_12.JPG.dat	736.5	48.2666206261291	1.08907	0.0133854726559313	0.00174	0.0133745979458137	5.03504e-05	status=JK
mip1SGA3R2D	YOR018W	DMA4450	HX_ctrl_mip1SGA3R2D_12.JPG.dat	959.5	31.9426569548204	1.08506	0.0104219851893687	#NUM!		3.07502e-05	status=JK
mip1SGA3R2D	YOR019W	DMA4449	HX_dm_mip1SGA3R2D_12.JPG.dat	728.5	17.9722007556114	1.08572	0.0383407410441674	0.1012	0.0383095920175127	1.21259e-05
mip1SGA3R2D	YOR019W	DMA4449	HX_ctrl_mip1SGA3R2D_12.JPG.dat	885	43.9165876027119	0.99396	0.0467770210616422	#NUM!		2.86749e-05
mip1SGA3R2D	YOR021C	DMA4448	HX_dm_mip1SGA3R2D_12.JPG.dat	723.5	26.4133804475434	1.10242	0.0491357697140746	0.05758	0.0490958505221435	2.43645e-05
mip1SGA3R2D	YOR021C	DMA4448	HX_ctrl_mip1SGA3R2D_12.JPG.dat	903	13.5646599662505	1.04749	0.0118064075128198	#NUM!		3.9467e-07
mip1SGA3R2D	YOR022C	DMA4447	HX_dm_mip1SGA3R2D_12.JPG.dat	583.75	80.2137768715574	0.88453	0.119959092101049	-0.12804	0.11986163417886	0.000676397
mip1SGA3R2D	YOR022C	DMA4447	HX_ctrl_mip1SGA3R2D_12.JPG.dat	862.75	33.529837458598	0.99795	0.045792661679891	#NUM!		2.6584e-05
mip1SGA3R2D	YOR023C	DMA4446	HX_dm_mip1SGA3R2D_12.JPG.dat	704.5	73.3689307541005	1.06655	0.102188906541719	0.09891	0.102105885585759	0.000240474
mip1SGA3R2D	YOR023C	DMA4446	HX_ctrl_mip1SGA3R2D_12.JPG.dat	896	68.8621812027473	0.97206	0.0237751925698239	#NUM!		0.000199348	status=JK
mip1SGA3R2D	YOR024W	DMA4445	HX_dm_mip1SGA3R2D_12.JPG.dat	693	20.6397674405503	1.01179	0.0192073808511	0.01157	0.0191917762696076	1.88528e-06
mip1SGA3R2D	YOR024W	DMA4445	HX_ctrl_mip1SGA3R2D_12.JPG.dat	874.5	44.6654228682546	0.99565	0.0134687643458326	#NUM!		6.09931e-05	status=JK
mip1SGA3R2D	YOR025W	DMA4444	HX_dm_mip1SGA3R2D_12.JPG.dat	536.25	23.2145787527292	0.82968	0.0377980501910213	-0.07626	0.0377673420606923	2.6016e-05
mip1SGA3R2D	YOR025W	DMA4444	HX_ctrl_mip1SGA3R2D_12.JPG.dat	763.5	74.2091638546076	0.88633	0.089767376973833	#NUM!		0.000283764
mip1SGA3R2D	YOR026W	DMA4443	HX_dm_mip1SGA3R2D_12.JPG.dat	290.5	27.5499546279118	0.4788	0.0429869939317225	0.08162	0.0429520701669928	0.000198051
mip1SGA3R2D	YOR026W	DMA4443	HX_ctrl_mip1SGA3R2D_12.JPG.dat	339.25	47.5911406321247	0.40539	0.0587186930991328	#NUM!		0.000822138
mip1SGA3R2D	YOR027W	DMA4442	HX_dm_mip1SGA3R2D_12.JPG.dat	609.25	30.2145108626082	0.97935	0.0349483565288995	-0.00054	0.0349199635646685	1.25128e-05
mip1SGA3R2D	YOR027W	DMA4442	HX_ctrl_mip1SGA3R2D_12.JPG.dat	790	50.6030302122972	0.97492	0.018190722348928	#NUM!		0.000116029	status=JK
mip1SGA3R2D	YOR028C	DMA4441	HX_dm_mip1SGA3R2D_12.JPG.dat	763.75	25.6823545130374	1.16657	0.0430047476925195	0.0589	0.0429698095041675	1.37931e-05
mip1SGA3R2D	YOR028C	DMA4441	HX_ctrl_mip1SGA3R2D_12.JPG.dat	1030.5	80.5584673803236	1.1231	0.0998049349443327	#NUM!		0.000192089
mip1SGA3R2D	YOR029W	DMA4463	HX_dm_mip1SGA3R2D_12.JPG.dat	746.25	73.9250746815089	1.15367	0.0847783653174019	0.05532	0.0847094891431523	0.000108864
mip1SGA3R2D	YOR029W	DMA4463	HX_ctrl_mip1SGA3R2D_12.JPG.dat	959.5	57.6223336331785	1.09669	0.0636168871697517	#NUM!		5.36454e-05
mip1SGA3R2D	YOR031W	DMA4461	HX_dm_mip1SGA3R2D_12.JPG.dat	683.75	22.8673712233537	1.0247	0.0283802009606445	-0.03866	0.0283571441387856	5.85242e-06
mip1SGA3R2D	YOR031W	DMA4461	HX_ctrl_mip1SGA3R2D_12.JPG.dat	944	33.4763598180368	1.05781	0.0343879749451384	#NUM!		9.46173e-06
mip1SGA3R2D	YOR032C	DMA4460	HX_dm_mip1SGA3R2D_12.JPG.dat	635.75	26.6129667643425	0.97198	0.0628998744486335	-0.04019	0.0628487729359234	7.44257e-05
mip1SGA3R2D	YOR032C	DMA4460	HX_ctrl_mip1SGA3R2D_12.JPG.dat	871.5	29.6029277831321	1.00543	0.041520124289859	#NUM!		1.93834e-05
mip1SGA3R2D	YOR033C	DMA4459	HX_dm_mip1SGA3R2D_12.JPG.dat	0	0	0	0	-1.04153	0
mip1SGA3R2D	YOR033C	DMA4459	HX_ctrl_mip1SGA3R2D_12.JPG.dat	861.75	91.2592461069014	1.04154	0.0253573251317141	#NUM!		0.000197516	status=JK
mip1SGA3R2D	YOR034C	DMA4458	HX_dm_mip1SGA3R2D_12.JPG.dat	714.75	40.0447666160428	1.0702	0.0593615757984835	-0.02767	0.0593133488926789	4.69137e-05
mip1SGA3R2D	YOR034C	DMA4458	HX_ctrl_mip1SGA3R2D_12.JPG.dat	988	6.27162924074226	1.09581	0.0179391412225875	#NUM!		1.20914e-06
mip1SGA3R2D	YOR037W	DMA4456	HX_dm_mip1SGA3R2D_12.JPG.dat	553.25	50.4801941359183	0.81593	0.066866429594757	-0.12357	0.066812105548298	0.000150811
mip1SGA3R2D	YOR037W	DMA4456	HX_ctrl_mip1SGA3R2D_12.JPG.dat	817.25	124.97299708337	0.92288	0.14690920301025	#NUM!		0.00108711
mip1SGA3R2D	YOR038C	DMA4455	HX_dm_mip1SGA3R2D_12.JPG.dat	708.75	34.7407061912487	1.11971	0.0527474171125597	0.02148	0.0527045637232704	2.87605e-05
mip1SGA3R2D	YOR038C	DMA4455	HX_ctrl_mip1SGA3R2D_12.JPG.dat	947.5	33.7194306001747	1.09533	0.0331104458897864	#NUM!		7.6082e-06
mip1SGA3R2D	YOR039W	DMA4454	HX_dm_mip1SGA3R2D_12.JPG.dat	306.5	67.8945260434644	0.48206	0.119776122432546	-0.19855	0.119678813159729	0.00400467
mip1SGA3R2D	YOR039W	DMA4454	HX_ctrl_mip1SGA3R2D_12.JPG.dat	567.75	63.7096277391939	0.66061	0.0775652892928058	#NUM!		0.00044075
mip1SGA3R2D	YOR040W	DMA4453	HX_dm_mip1SGA3R2D_12.JPG.dat	697.25	17.0367250374008	1.04003	0.0393315720718125	0.05734	0.0392996180679651	1.48906e-05
mip1SGA3R2D	YOR040W	DMA4453	HX_ctrl_mip1SGA3R2D_12.JPG.dat	936.5	63.4901567173999	0.99889	0.081961200357331	#NUM!		0.000151367
mip1SGA3R2D	YOR041C	DMA4475	HX_dm_mip1SGA3R2D_12.JPG.dat	676.25	24.1022128997872	1.01581	0.0366462426352086	-0.06194	0.0366164702636385	1.29279e-05
mip1SGA3R2D	YOR041C	DMA4475	HX_ctrl_mip1SGA3R2D_12.JPG.dat	964.75	27.5	1.07899	0.0188698164352318	#NUM!		1.47406e-06
mip1SGA3R2D	YOR042W	DMA4474	HX_dm_mip1SGA3R2D_12.JPG.dat	612	29.5747640170918	0.92141	0.0497590274519256	-0.16353	0.0497186019090121	4.33009e-05
mip1SGA3R2D	YOR042W	DMA4474	HX_ctrl_mip1SGA3R2D_12.JPG.dat	939.75	56.9934206729163	1.08482	0.019424969906427	#NUM!		0.000106859	status=JK
mip1SGA3R2D	YOR043W	DMA4473	HX_dm_mip1SGA3R2D_12.JPG.dat	711.75	21.2818388929779	1.04644	0.0457258800301049	0.03183	0.045688731122257	2.29606e-05
mip1SGA3R2D	YOR043W	DMA4473	HX_ctrl_mip1SGA3R2D_12.JPG.dat	929.5	23	1.01471	0.0228266858075868	#NUM!		3.13679e-06
mip1SGA3R2D	YOR044W	DMA4472	HX_dm_mip1SGA3R2D_12.JPG.dat	685.5	30.9246395829173	1.04598	0.0114775377786922	-0.02307	0.0114682131250611	4.01332e-05	status=JK
mip1SGA3R2D	YOR044W	DMA4472	HX_ctrl_mip1SGA3R2D_12.JPG.dat	894	128.288736839989	1.07092	0.0166924066714351	#NUM!		8.09741e-05	status=JK
mip1SGA3R2D	YOR045W	DMA4471	HX_dm_mip1SGA3R2D_12.JPG.dat	578.75	93.7314426077681	0.86063	0.129957749054943	-0.07637	0.129852167960811	0.000930021
mip1SGA3R2D	YOR045W	DMA4471	HX_ctrl_mip1SGA3R2D_12.JPG.dat	830.25	110.340004833545	0.92712	0.125588540416217	#NUM!		0.000674064
mip1SGA3R2D	YOR047C	DMA4470	HX_dm_mip1SGA3R2D_12.JPG.dat	816.75	48.602983447521	1.19502	0.0820358157546673	0.09637	0.0819691676998308	8.88029e-05
mip1SGA3R2D	YOR047C	DMA4470	HX_ctrl_mip1SGA3R2D_12.JPG.dat	1015.75	12.2848144742469	1.0967	0.0122726909936489	#NUM!		3.86262e-07
mip1SGA3R2D	YOR049C	DMA4469	HX_dm_mip1SGA3R2D_12.JPG.dat	779	60.0222181085193	1.05866	0.0792699737910471	0.04776	0.0792055727789828	0.000115147
mip1SGA3R2D	YOR049C	DMA4469	HX_ctrl_mip1SGA3R2D_12.JPG.dat	936.5	106.928324903492	0.98552	0.11533547807857	#NUM!		0.000436465
mip1SGA3R2D	YOR050C	DMA4468	HX_dm_mip1SGA3R2D_12.JPG.dat	778.5	25.1064400768674	1.08852	0.0392913964032214	0.04297	0.039259475039144	1.29497e-05
mip1SGA3R2D	YOR050C	DMA4468	HX_ctrl_mip1SGA3R2D_12.JPG.dat	977.25	63.5944179940347	1.05733	0.0655665170354409	#NUM!		6.55071e-05
mip1SGA3R2D	YOR051C	DMA4467	HX_dm_mip1SGA3R2D_12.JPG.dat	668.75	27.6571268693382	1.00005	0.0448151615031725	-0.02393	0.0447787524870142	2.4763e-05
mip1SGA3R2D	YOR051C	DMA4467	HX_ctrl_mip1SGA3R2D_12.JPG.dat	928	16.8522995463527	1.02423	0.0179737999959363	#NUM!		1.48933e-06
mip1SGA3R2D	YOR052C	DMA4466	HX_dm_mip1SGA3R2D_12.JPG.dat	722	38.9615194775563	1.10822	0.0244316515103724	0.07138	0.0244118025939615	0.000161967	status=JK
mip1SGA3R2D	YOR052C	DMA4466	HX_ctrl_mip1SGA3R2D_12.JPG.dat	939	56.0773275635231	1.04329	0.0660966283840033	#NUM!		6.98452e-05
mip1SGA3R2D	YOR053W	DMA4465	HX_dm_mip1SGA3R2D_12.JPG.dat	693.5	45.0074067978446	0.97978	0.0517537028911395	0.11814	0.0517116568214253	4.05262e-05
mip1SGA3R2D	YOR053W	DMA4465	HX_ctrl_mip1SGA3R2D_12.JPG.dat	855.75	63.7305525892671	0.87391	0.0447931821456452	#NUM!		3.70329e-05
mip1SGA3R2D	YOR054C	DMA5198	HX_dm_mip1SGA3R2D_14.JPG.dat	497.75	34.9416179743679	0.85739	0.0580578041389799	-0.02588	0.0580106364515699	8.5238e-05
mip1SGA3R2D	YOR054C	DMA5198	HX_ctrl_mip1SGA3R2D_14.JPG.dat	781.75	159.154798859475	0.8765	0.168098279312123	#NUM!		0.00188202
mip1SGA3R2D	YOR055W	DMA4487	HX_dm_mip1SGA3R2D_12.JPG.dat	643.5	28.5948713350256	0.99788	0.0183145718095627	-0.00247	0.0182996925696228	0.000112265	status=JK
mip1SGA3R2D	YOR055W	DMA4487	HX_ctrl_mip1SGA3R2D_12.JPG.dat	902.25	18.4096894777361	0.99611	0.00717087269844278	#NUM!		1.72741e-05	status=JK
mip1SGA3R2D	YOR058C	DMA4486	HX_dm_mip1SGA3R2D_12.JPG.dat	639.25	56.9641700252594	0.96524	0.0659576223883326	0.00629	0.0659040366807561	8.75875e-05
mip1SGA3R2D	YOR058C	DMA4486	HX_ctrl_mip1SGA3R2D_12.JPG.dat	769.5	172.29141979023	0.95034	0.0167386892464714	#NUM!		0.000103394	status=JK
mip1SGA3R2D	YOR059C	DMA4485	HX_dm_mip1SGA3R2D_12.JPG.dat	682.25	42.8203612004071	1.01364	0.0728298694052696	-0.02771	0.0727707005034282	0.000101775
mip1SGA3R2D	YOR059C	DMA4485	HX_ctrl_mip1SGA3R2D_12.JPG.dat	947	38.2535401411861	1.04206	0.00836847924883268	#NUM!		2.14965e-05	status=JK
mip1SGA3R2D	YOR061W	DMA4484	HX_dm_mip1SGA3R2D_12.JPG.dat	453.75	70.4337750419972	0.6936	0.116641305229138	-0.19053	0.116546542764285	0.00127837
mip1SGA3R2D	YOR061W	DMA4484	HX_ctrl_mip1SGA3R2D_12.JPG.dat	823.25	38.7416657704166	0.89188	0.0139511163408462	#NUM!		8.15515e-05	status=JK
mip1SGA3R2D	YOR062C	DMA4483	HX_dm_mip1SGA3R2D_12.JPG.dat	701.75	12.7115433104456	1.05562	0.00511523689125197	-0.01521	0.0051110811382349	7.82685e-06	status=JK
mip1SGA3R2D	YOR062C	DMA4483	HX_ctrl_mip1SGA3R2D_12.JPG.dat	964.25	7.54431353183752	1.06878	0.0130487372975899	#NUM!		5.01601e-07
mip1SGA3R2D	YOR064C	DMA4482	HX_dm_mip1SGA3R2D_12.JPG.dat	603.75	38.0295937396128	0.91002	0.0666762736360165	-0.03702	0.0666221040772608	0.000107905
mip1SGA3R2D	YOR064C	DMA4482	HX_ctrl_mip1SGA3R2D_12.JPG.dat	876	15.5777619273972	0.94901	0.0140638150757457	#NUM!		8.97002e-07
mip1SGA3R2D	YOR065W	DMA4481	HX_dm_mip1SGA3R2D_12.JPG.dat	347.25	52.0728656147646	0.44919	0.00568037105079926	-0.25054	0.00567575616792398	5.33005e-05	status=JK
mip1SGA3R2D	YOR065W	DMA4481	HX_ctrl_mip1SGA3R2D_12.JPG.dat	640.25	89.6823096639837	0.6774	0.0967290558664245	#NUM!		0.000788129
mip1SGA3R2D	YOR066W	DMA4480	HX_dm_mip1SGA3R2D_12.JPG.dat	762.5	25.2520626220249	1.08865	0.0244322298845135	0.00949	0.0244123804982163	3.11461e-06
mip1SGA3R2D	YOR066W	DMA4480	HX_ctrl_mip1SGA3R2D_12.JPG.dat	1030.5	74.8264659061217	1.0726	0.0269084942467863	#NUM!		0.000209721	status=JK
mip1SGA3R2D	YOR067C	DMA4479	HX_dm_mip1SGA3R2D_12.JPG.dat	680.25	17.1342736447546	1.02075	0.0141232029976061	0.04217	0.0141117289359515	7.30051e-07
mip1SGA3R2D	YOR067C	DMA4479	HX_ctrl_mip1SGA3R2D_12.JPG.dat	899.25	63.2000791138745	0.98911	0.0702873659123925	#NUM!		9.84713e-05
mip1SGA3R2D	YOR068C	DMA4478	HX_dm_mip1SGA3R2D_12.JPG.dat	261.5	17.8232058470598	0.39021	0.0228334575774238	-0.18541	0.0228149070758078	5.50648e-05
mip1SGA3R2D	YOR068C	DMA4478	HX_ctrl_mip1SGA3R2D_12.JPG.dat	501.5	75.0843969588001	0.55494	0.0840216882601222	#NUM!		0.000937397
mip1SGA3R2D	YOR069W	DMA4477	HX_dm_mip1SGA3R2D_12.JPG.dat	348.5	51.058789644879	0.48736	0.0598029089044453	0.01075	0.0597543234480153	0.000502521
mip1SGA3R2D	YOR069W	DMA4477	HX_ctrl_mip1SGA3R2D_12.JPG.dat	465.5	44.1625784271405	0.4692	0.0429336138610425	#NUM!		0.000209625
mip1SGA3R2D	YOR070C	DMA4499	HX_dm_mip1SGA3R2D_12.JPG.dat	273	20.0499376557634	0.41805	0.0306262744945691	-0.41695	0.0306013929034838	0.000107866
mip1SGA3R2D	YOR070C	DMA4499	HX_ctrl_mip1SGA3R2D_12.JPG.dat	695	66.4178690815456	0.81201	0.0725212081895683	#NUM!		0.00019498
mip1SGA3R2D	YOR071C	DMA4498	HX_dm_mip1SGA3R2D_12.JPG.dat	710.5	29.2403830344269	1.08335	0.0458515786723376	0.02709	0.045814327643606	2.08662e-05
mip1SGA3R2D	YOR071C	DMA4498	HX_ctrl_mip1SGA3R2D_12.JPG.dat	931.75	34.3741666565654	1.05551	0.011182096420739	#NUM!		3.74087e-05	status=JK
mip1SGA3R2D	YOR072W	DMA4497	HX_dm_mip1SGA3R2D_12.JPG.dat	616.25	48.6304088679775	0.96469	0.0217015831722187	0.00934	0.0216839522351457	0.000168646	status=JK
mip1SGA3R2D	YOR072W	DMA4497	HX_ctrl_mip1SGA3R2D_12.JPG.dat	860.5	46.2276973253049	0.96684	0.0544257560620037	#NUM!		4.90339e-05
mip1SGA3R2D	YOR076C	DMA4496	HX_dm_mip1SGA3R2D_12.JPG.dat	648	60.1276420070947	1.00544	0.089496384448517	-0.01596	0.0894236752314082	0.000193036
mip1SGA3R2D	YOR076C	DMA4496	HX_ctrl_mip1SGA3R2D_12.JPG.dat	885.75	81.5368015070496	1.02726	0.0956655112266854	#NUM!		0.000220913
mip1SGA3R2D	YOR078W	DMA4495	HX_dm_mip1SGA3R2D_12.JPG.dat	488.5	57.5123175212638	0.74843	0.0922676884202007	-0.23133	0.0921927277228406	0.000509528
mip1SGA3R2D	YOR078W	DMA4495	HX_ctrl_mip1SGA3R2D_12.JPG.dat	836.25	66.4348051350595	0.96843	0.0738042086746757	#NUM!		0.000121381
mip1SGA3R2D	YOR079C	DMA4494	HX_dm_mip1SGA3R2D_12.JPG.dat	749.25	46.9991134668162	1.14814	0.0713803968960584	-0.00517	0.0713224055838148	6.60118e-05
mip1SGA3R2D	YOR079C	DMA4494	HX_ctrl_mip1SGA3R2D_12.JPG.dat	911.5	176.738035898709	1.1269	0.0662100970508882	#NUM!		0.00114871	status=JK
mip1SGA3R2D	YOR080W	DMA4493	HX_dm_mip1SGA3R2D_12.JPG.dat	340.25	99.7810102173755	0.42754	0.0300391869257155	-0.06075	0.0300147823000157	0.00164146	status=JK
mip1SGA3R2D	YOR080W	DMA4493	HX_ctrl_mip1SGA3R2D_12.JPG.dat	413.5	56.3944441707987	0.48787	0.00551882986761327	#NUM!		4.26519e-05	status=JK
mip1SGA3R2D	YOR081C	DMA4492	HX_dm_mip1SGA3R2D_12.JPG.dat	749.25	67.9429908084712	1.15947	0.0328079650068845	0.07168	0.0327813109530332	0.000266774	status=JK
mip1SGA3R2D	YOR081C	DMA4492	HX_ctrl_mip1SGA3R2D_12.JPG.dat	984.5	22.3979165697765	1.0879	0.0072660946058649	#NUM!		1.48693e-05	status=JK
mip1SGA3R2D	YOR082C	DMA4491	HX_dm_mip1SGA3R2D_12.JPG.dat	444.5	68.9274981411628	0.68237	0.101715275221211	-0.13084	0.101632639055796	0.000895063
mip1SGA3R2D	YOR082C	DMA4491	HX_ctrl_mip1SGA3R2D_12.JPG.dat	715.5	49.2645917470144	0.81695	0.055730204355097	#NUM!		8.71463e-05
mip1SGA3R2D	YOR083W	DMA4490	HX_dm_mip1SGA3R2D_12.JPG.dat	583.5	29.8272805777977	0.89039	0.0596000609439642	-0.03509	0.0595516402865537	8.2343e-05
mip1SGA3R2D	YOR083W	DMA4490	HX_ctrl_mip1SGA3R2D_12.JPG.dat	807	97.6285477375001	0.92983	0.117531342094744	#NUM!		0.000548805
mip1SGA3R2D	YOR084W	DMA4489	HX_dm_mip1SGA3R2D_12.JPG.dat	734	47.6445169982864	1.06197	0.0631772872302836	0.04597	0.0631259603401318	5.78561e-05
mip1SGA3R2D	YOR084W	DMA4489	HX_ctrl_mip1SGA3R2D_12.JPG.dat	957	13.2916013582513	1.01779	0.0246557709416954	#NUM!		3.91684e-06
mip1SGA3R2D	YOR085W	DMA4524	HX_dm_mip1SGA3R2D_12.JPG.dat	575.5	53.2947777304056	0.91364	0.0417547679981104	-0.0492	0.0417208453261454	2.62634e-05
mip1SGA3R2D	YOR085W	DMA4524	HX_ctrl_mip1SGA3R2D_12.JPG.dat	903.5	65.4751861394834	0.956	0.0131511469364436	#NUM!		6.30736e-05	status=JK
mip1SGA3R2D	YOR086C	DMA4523	HX_dm_mip1SGA3R2D_12.JPG.dat	612.75	64.8607482740268	0.98806	0.0733039470461208	-0.03347	0.0732443929911325	0.000112011
mip1SGA3R2D	YOR086C	DMA4523	HX_ctrl_mip1SGA3R2D_12.JPG.dat	890.25	46.8143496519319	1.02572	0.0505111875363105	#NUM!		3.28477e-05
mip1SGA3R2D	YOR087W	DMA4522	HX_dm_mip1SGA3R2D_12.JPG.dat	708.75	55.1626383222074	1.10697	0.049718296683287	0.03295	0.0496779042311214	2.49308e-05
mip1SGA3R2D	YOR087W	DMA4522	HX_ctrl_mip1SGA3R2D_12.JPG.dat	926.25	23.9217474278114	1.07737	0.0115467887091059	#NUM!		3.82865e-05	status=JK
mip1SGA3R2D	YOR088W	DMA4521	HX_dm_mip1SGA3R2D_12.JPG.dat	657.25	82.0990255727801	1.04739	0.123183449532486	0.0134	0.123083372057496	0.000442929
mip1SGA3R2D	YOR088W	DMA4521	HX_ctrl_mip1SGA3R2D_12.JPG.dat	896.5	49.8096376216491	1.02894	0.0553675413212887	#NUM!		4.28393e-05
mip1SGA3R2D	YOR089C	DMA4520	HX_dm_mip1SGA3R2D_12.JPG.dat	418.25	99.5904111850132	0.67123	0.15305948902994	-0.33028	0.152935139474514	0.00312169
mip1SGA3R2D	YOR089C	DMA4520	HX_ctrl_mip1SGA3R2D_12.JPG.dat	784.5	119.505927328592	0.98355	0.0579394114920216	#NUM!		0.00115473	status=JK
mip1SGA3R2D	YOR090C	DMA4519	HX_dm_mip1SGA3R2D_12.JPG.dat	690.5	39.5685059948776	1.07682	0.0362202915215771	0.03638	0.0361908652038973	1.04801e-05
mip1SGA3R2D	YOR090C	DMA4519	HX_ctrl_mip1SGA3R2D_12.JPG.dat	948.75	75.2390634356028	1.03356	0.0573219471451055	#NUM!		4.68962e-05
mip1SGA3R2D	YOR091W	DMA4518	HX_dm_mip1SGA3R2D_12.JPG.dat	661.25	77.8904144722999	1.04743	0.0836305967497657	0.01146	0.0835626530528948	0.000139511
mip1SGA3R2D	YOR091W	DMA4518	HX_ctrl_mip1SGA3R2D_12.JPG.dat	951.25	85.9161412851702	1.04486	0.0718569485497946	#NUM!		8.92832e-05
mip1SGA3R2D	YOR092W	DMA4517	HX_dm_mip1SGA3R2D_12.JPG.dat	722.75	36.6367302034447	1.1535	0.00868958351099322	0.12716	0.00868252386475188	1.89159e-05	status=JK
mip1SGA3R2D	YOR092W	DMA4517	HX_ctrl_mip1SGA3R2D_12.JPG.dat	915.25	73.586117350127	1.00911	0.0653232908728605	#NUM!		7.44963e-05
mip1SGA3R2D	YOR093C	DMA4516	HX_dm_mip1SGA3R2D_12.JPG.dat	682.75	70.7972457091376	1.09953	0.117483628939613	0.18072	0.117388182148819	0.00033285
mip1SGA3R2D	YOR093C	DMA4516	HX_ctrl_mip1SGA3R2D_12.JPG.dat	806.25	116.685831759187	0.91993	0.132180231515766	#NUM!		0.000802789
mip1SGA3R2D	YOR094W	DMA4515	HX_dm_mip1SGA3R2D_12.JPG.dat	600	122.251107697776	1.06491	0.0283208804370756	0.12534	0.0282978718087706	0.000235674	status=JK
mip1SGA3R2D	YOR094W	DMA4515	HX_ctrl_mip1SGA3R2D_12.JPG.dat	813.25	92.6907942210732	0.93941	0.0926906457259198	#NUM!		0.000262499
mip1SGA3R2D	YOR097C	DMA4514	HX_dm_mip1SGA3R2D_12.JPG.dat	630.5	53.3010318849457	1.04926	0.104936625547851	0.00391	0.104851372272687	0.000273285
mip1SGA3R2D	YOR097C	DMA4514	HX_ctrl_mip1SGA3R2D_12.JPG.dat	916.5	42.8213342466891	1.04892	0.0474306367702783	#NUM!		2.54408e-05
mip1SGA3R2D	YOR099W	DMA4536	HX_dm_mip1SGA3R2D_12.JPG.dat	753.25	25.8247297501187	1.09541	0.0665529789687381	0.1083	0.0664989095778136	6.16193e-05
mip1SGA3R2D	YOR099W	DMA4536	HX_ctrl_mip1SGA3R2D_12.JPG.dat	947.75	21.5464614264152	0.98077	0.0233617681322979	#NUM!		3.72371e-06
mip1SGA3R2D	YOR100C	DMA4535	HX_dm_mip1SGA3R2D_12.JPG.dat	682.5	46.2060602085917	1.00607	0.0641065152339403	-0.04119	0.0640544334145132	7.10579e-05
mip1SGA3R2D	YOR100C	DMA4535	HX_ctrl_mip1SGA3R2D_12.JPG.dat	930.5	44.4934452101281	1.03638	0.043145637891018	#NUM!		1.98588e-05
mip1SGA3R2D	YOR101W	DMA4534	HX_dm_mip1SGA3R2D_12.JPG.dat	769.5	60.687725282795	1.09034	0.087211762691741	-0.07169	0.087140909561449	0.000140256
mip1SGA3R2D	YOR101W	DMA4534	HX_ctrl_mip1SGA3R2D_12.JPG.dat	1063.25	44.010415433925	1.1641	0.0601129956503929	#NUM!		3.78678e-05
mip1SGA3R2D	YOR104W	DMA4533	HX_dm_mip1SGA3R2D_12.JPG.dat	690	18.0185090023194	1.00288	0.0299922666604088	0.04493	0.0299679001539669	7.36738e-06
mip1SGA3R2D	YOR104W	DMA4533	HX_ctrl_mip1SGA3R2D_12.JPG.dat	876	53.8206899497458	0.95867	0.0506788411569273	#NUM!		4.06218e-05
mip1SGA3R2D	YOR105W	DMA4532	HX_dm_mip1SGA3R2D_12.JPG.dat	710.75	60.3676237730126	1.05398	0.085982799133127	0.06261	0.0859129444451605	0.000148772
mip1SGA3R2D	YOR105W	DMA4532	HX_ctrl_mip1SGA3R2D_12.JPG.dat	869.75	66.4297874952695	0.97263	0.0705837169185486	#NUM!		0.000104858
mip1SGA3R2D	YOR106W	DMA4531	HX_dm_mip1SGA3R2D_12.JPG.dat	301.75	45.9229427047817	0.43202	0.0667654104487739	-0.04985	0.0667111684729267	0.000996016
mip1SGA3R2D	YOR106W	DMA4531	HX_ctrl_mip1SGA3R2D_12.JPG.dat	451.5	37.7756535350482	0.48048	0.0359159860272671	#NUM!		0.000114559
mip1SGA3R2D	YOR107W	DMA4530	HX_dm_mip1SGA3R2D_12.JPG.dat	764.5	35.8282942193271	1.11879	0.0040034333948232	0.0757	0.00400018090021489	4.26817e-06	status=JK
mip1SGA3R2D	YOR107W	DMA4530	HX_ctrl_mip1SGA3R2D_12.JPG.dat	981.25	75.2390634356028	1.05761	0.0800173678603793	#NUM!		0.000118774
mip1SGA3R2D	YOR108W	DMA4529	HX_dm_mip1SGA3R2D_12.JPG.dat	486.25	83.4920155863222	0.70344	0.122075857456465	-0.24597	0.121976679818416	0.00140263
mip1SGA3R2D	YOR108W	DMA4529	HX_ctrl_mip1SGA3R2D_12.JPG.dat	748.5	178.412443512217	0.91559	0.0649492473896853	#NUM!		0.00167313	status=JK
mip1SGA3R2D	YOR109W	DMA4528	HX_dm_mip1SGA3R2D_12.JPG.dat	392.25	85.951051961761	0.53487	0.00255348277500964	-0.41014	0.00255140825842875	7.5969e-06	status=JK
mip1SGA3R2D	YOR109W	DMA4528	HX_ctrl_mip1SGA3R2D_12.JPG.dat	817.25	80.834707892093	0.937	0.104235449544108	#NUM!		0.000375309
mip1SGA3R2D	YOR111W	DMA4527	HX_dm_mip1SGA3R2D_12.JPG.dat	660.75	48.6578188304134	1.0236	0.0747590942892959	-0.03215	0.0746983580344066	0.00010688
mip1SGA3R2D	YOR111W	DMA4527	HX_ctrl_mip1SGA3R2D_12.JPG.dat	863.75	88.2586161988354	1.0506	0.0370741091567664	#NUM!		0.000414831	status=JK
mip1SGA3R2D	YOR112W	DMA4526	HX_dm_mip1SGA3R2D_12.JPG.dat	354.5	103.50362312499	0.48374	0.0339967287815396	-0.44029	0.0339691089447251	0.00164231	status=JK
mip1SGA3R2D	YOR112W	DMA4526	HX_ctrl_mip1SGA3R2D_12.JPG.dat	818.5	98.066304100848	0.92394	0.100187792887561	#NUM!		0.000347787
mip1SGA3R2D	YOR113W	DMA4548	HX_dm_mip1SGA3R2D_12.JPG.dat	752.75	61.9589918144789	1.12606	0.0733112315101194	0.09015	0.0732516715370409	7.57802e-05
mip1SGA3R2D	YOR113W	DMA4548	HX_ctrl_mip1SGA3R2D_12.JPG.dat	962.25	56.6884761951963	1.03623	0.0415389363376274	#NUM!		1.77317e-05
mip1SGA3R2D	YOR114W	DMA4547	HX_dm_mip1SGA3R2D_12.JPG.dat	675.5	33.4414911948216	1.03322	0.046374808956315	0.04983	0.0463371328415361	2.48809e-05
mip1SGA3R2D	YOR114W	DMA4547	HX_ctrl_mip1SGA3R2D_12.JPG.dat	856.75	21.6390850083824	0.98081	0.0040767390606881	#NUM!		5.75875e-06	status=JK
mip1SGA3R2D	YOR115C	DMA4546	HX_dm_mip1SGA3R2D_12.JPG.dat	698.25	59.1460057823011	1.03544	0.0966671018088707	0.05513	0.0965885669123382	0.000222557
mip1SGA3R2D	YOR115C	DMA4546	HX_ctrl_mip1SGA3R2D_12.JPG.dat	859	39.0981670499611	0.98626	0.0480002518832337	#NUM!		3.17108e-05
mip1SGA3R2D	YOR118W	DMA4545	HX_dm_mip1SGA3R2D_12.JPG.dat	556.25	68.7961966002966	0.8497	0.100084398498415	-0.092	0.100003087300153	0.000444917
mip1SGA3R2D	YOR118W	DMA4545	HX_ctrl_mip1SGA3R2D_12.JPG.dat	814.25	17.5380538639079	0.94312	0.00321905744453539	#NUM!		3.88326e-06	status=JK
mip1SGA3R2D	YOR120W	DMA4544	HX_dm_mip1SGA3R2D_12.JPG.dat	598.5	70.849605973969	0.98176	0.0367601695174662	-0.03137	0.0367303045886999	0.000467005	status=JK
mip1SGA3R2D	YOR120W	DMA4544	HX_ctrl_mip1SGA3R2D_12.JPG.dat	876	48.4148737476408	1.02432	0.0522449611260481	#NUM!		3.6491e-05
mip1SGA3R2D	YOR121C	DMA4543	HX_dm_mip1SGA3R2D_12.JPG.dat	737	25.9101009904117	1.10794	0.0281564208941274	0.07214	0.0281335458770816	4.52179e-06
mip1SGA3R2D	YOR121C	DMA4543	HX_ctrl_mip1SGA3R2D_12.JPG.dat	922.25	62.2595374219886	1.02833	0.076892099938553	#NUM!		0.000114668
mip1SGA3R2D	YOR123C	DMA4542	HX_dm_mip1SGA3R2D_12.JPG.dat	544.25	36.9177012646598	0.82074	0.0545137575811194	-0.18697	0.0544694691703662	8.04552e-05
mip1SGA3R2D	YOR123C	DMA4542	HX_ctrl_mip1SGA3R2D_12.JPG.dat	830.5	103.789851783945	0.99257	0.0425582197324985	#NUM!		0.000612242	status=JK
mip1SGA3R2D	YOR124C	DMA4541	HX_dm_mip1SGA3R2D_12.JPG.dat	544.25	35.6592671452083	0.82092	0.0586683397372812	-0.17632	0.0586206760346897	0.00010016
mip1SGA3R2D	YOR124C	DMA4541	HX_ctrl_mip1SGA3R2D_12.JPG.dat	870.25	37.3931811965765	0.99394	0.045239201174062	#NUM!		2.59443e-05
mip1SGA3R2D	YOR125C	DMA5333	HX_dm_mip1SGA3R2D_14.JPG.dat	211.25	60.4062634721489	0.33564	0.0907057857581603	-0.34373	0.0906320939916118	0.00510298
mip1SGA3R2D	YOR125C	DMA5333	HX_ctrl_mip1SGA3R2D_14.JPG.dat	648.5	89.0561620551885	0.67698	0.0191164807986575	#NUM!		0.000265691	status=JK
mip1SGA3R2D	YOR126C	DMA4540	HX_dm_mip1SGA3R2D_12.JPG.dat	690	51.2315007262784	1.10084	0.101679024832798	0.02449	0.101596418118152	0.000215567
mip1SGA3R2D	YOR126C	DMA4540	HX_ctrl_mip1SGA3R2D_12.JPG.dat	911.75	47.7519633104232	1.07972	0.0611568284347049	#NUM!		4.99499e-05
mip1SGA3R2D	YOR127W	DMA4539	HX_dm_mip1SGA3R2D_12.JPG.dat	667.5	64.8305483549229	1.07509	0.104723097168126	-0.00649	0.104638017369035	0.000252624
mip1SGA3R2D	YOR127W	DMA4539	HX_ctrl_mip1SGA3R2D_12.JPG.dat	846.25	100.107858499387	1.07466	0.0369933764584293	#NUM!		0.000394752	status=JK
mip1SGA3R2D	YOR128C	DMA5352	HX_dm_mip1SGA3R2D_14.JPG.dat	663.5	41.5250928154692	1.00492	0.0870878089816785	-0.04474	0.0870170565546415	0.00017821
mip1SGA3R2D	YOR128C	DMA5352	HX_ctrl_mip1SGA3R2D_14.JPG.dat	1038	30.2985148150862	1.03264	0.0721801596834765	#NUM!		9.37316e-05
mip1SGA3R2D	YOR129C	DMA4538	HX_dm_mip1SGA3R2D_12.JPG.dat	616.5	34.0245009760124	1.02566	0.0635918783293767	-0.03493	0.0635402146145093	6.54741e-05
mip1SGA3R2D	YOR129C	DMA4538	HX_ctrl_mip1SGA3R2D_12.JPG.dat	899	65.4064217030713	1.04204	0.081462343026072	#NUM!		0.000130981
mip1SGA3R2D	YOR131C	DMA4560	HX_dm_mip1SGA3R2D_12.JPG.dat	687.5	66.485587410606	1.02451	0.0572953886302389	0.05764	0.057248840349245	4.80805e-05
mip1SGA3R2D	YOR131C	DMA4560	HX_ctrl_mip1SGA3R2D_12.JPG.dat	909.5	58.1635624768635	0.9715	0.0278975156740821	#NUM!		6.52264e-06
mip1SGA3R2D	YOR132W	DMA4559	HX_dm_mip1SGA3R2D_12.JPG.dat	282	63.7965516309463	0.43377	0.107525585553478	-0.20096	0.107438228939097	0.00397758
mip1SGA3R2D	YOR132W	DMA4559	HX_ctrl_mip1SGA3R2D_12.JPG.dat	539.75	55.4519311355941	0.62377	0.0627382421881257	#NUM!		0.00027795
mip1SGA3R2D	YOR133W	DMA4558	HX_dm_mip1SGA3R2D_12.JPG.dat	538.75	52.7533569232013	0.80286	0.0871659154595056	-0.14625	0.0870950995767112	0.00034907
mip1SGA3R2D	YOR133W	DMA4558	HX_ctrl_mip1SGA3R2D_12.JPG.dat	830	20.3141986469235	0.94915	0.02205234094616	#NUM!		3.4557e-06
mip1SGA3R2D	YOR134W	DMA4557	HX_dm_mip1SGA3R2D_12.JPG.dat	641	28.8675134594813	0.9833	0.0356603246665698	-0.04049	0.035631353280694	1.3133e-05
mip1SGA3R2D	YOR134W	DMA4557	HX_ctrl_mip1SGA3R2D_12.JPG.dat	885	82.5631071766722	1.0111	0.0953500809869982	#NUM!		0.000229347
mip1SGA3R2D	YOR135C	DMA4556	HX_dm_mip1SGA3R2D_12.JPG.dat	643.25	26.4874183969169	1.01102	0.0064572986935748	0.15729	0.00645205261424387	1.35972e-05	status=JK
mip1SGA3R2D	YOR135C	DMA4556	HX_ctrl_mip1SGA3R2D_12.JPG.dat	739.25	15.4353490404331	0.84839	0.00862619543816624	#NUM!		3.44595e-05	status=JK
mip1SGA3R2D	YOR136W	DMA4555	HX_dm_mip1SGA3R2D_12.JPG.dat	726.75	59.7683026360963	1.08699	0.0760971728881871	0.07368	0.0760353495430432	9.4166e-05
mip1SGA3R2D	YOR136W	DMA4555	HX_ctrl_mip1SGA3R2D_12.JPG.dat	915.5	28.0178514522438	1.01054	0.0447935534837733	#NUM!		2.39664e-05
mip1SGA3R2D	YOR137C	DMA4554	HX_dm_mip1SGA3R2D_12.JPG.dat	777	16.062378404209	1.14964	0.0352239953913874	-0.00296	0.0351953784908933	7.92226e-06
mip1SGA3R2D	YOR137C	DMA4554	HX_ctrl_mip1SGA3R2D_12.JPG.dat	1036	26.6207938774685	1.15145	0.0401514078218713	#NUM!		1.16754e-05
mip1SGA3R2D	YOR138C	DMA4553	HX_dm_mip1SGA3R2D_12.JPG.dat	797.75	52.6014892057883	1.15343	0.0959304055107438	0.01258	0.0958524691256642	0.000157609
mip1SGA3R2D	YOR138C	DMA4553	HX_ctrl_mip1SGA3R2D_12.JPG.dat	1048.75	52.1432322230476	1.14004	0.012154969765754	#NUM!		3.78896e-05	status=JK
mip1SGA3R2D	YOR139C	DMA4552	HX_dm_mip1SGA3R2D_12.JPG.dat	404	17.5689119374726	0.61398	0.0134536902144487	-0.22122	0.013442760082592	2.89911e-06
mip1SGA3R2D	YOR139C	DMA4552	HX_ctrl_mip1SGA3R2D_12.JPG.dat	704.25	108.40779492269	0.80904	0.126672070186168	#NUM!		0.00103517
mip1SGA3R2D	YOR140W	DMA4551	HX_dm_mip1SGA3R2D_12.JPG.dat	441.25	63.3633700703069	0.6381	0.0398854819053493	-0.20842	0.0398530778905815	0.00129982	status=JK
mip1SGA3R2D	YOR140W	DMA4551	HX_ctrl_mip1SGA3R2D_12.JPG.dat	753.25	70.0303505631665	0.83614	0.0298859569911511	#NUM!		0.000425578	status=JK
mip1SGA3R2D	YOR141C	DMA4550	HX_dm_mip1SGA3R2D_12.JPG.dat	156.5	216.262957222606	0.07843	0.0320702269882179	-0.07863	0.0320441722921407	0.0514748	status=JK
mip1SGA3R2D	YOR141C	DMA4550	HX_ctrl_mip1SGA3R2D_12.JPG.dat	125.5	80.8310996254948	0.14223	0.0920753923369343	#NUM!		0.0537384
mip1SGA3R2D	YOR142W	DMA4572	HX_dm_mip1SGA3R2D_12.JPG.dat	578	18.1842422626478	0.8402	0.0520671136248232	-0.04184	0.052024812931984	6.53767e-05
mip1SGA3R2D	YOR142W	DMA4572	HX_ctrl_mip1SGA3R2D_12.JPG.dat	848.25	18.4096894777361	0.89265	0.0373906272246344	#NUM!		2.02272e-05
mip1SGA3R2D	YOR144C	DMA4571	HX_dm_mip1SGA3R2D_12.JPG.dat	640.5	74.933303677337	0.95552	0.107162276333384	-0.03494	0.107075214880971	0.000384499
mip1SGA3R2D	YOR144C	DMA4571	HX_ctrl_mip1SGA3R2D_12.JPG.dat	835.5	66.5056388586712	0.98352	0.0115932086424721	#NUM!		4.63118e-05	status=JK
mip1SGA3R2D	YOR152C	DMA4570	HX_dm_mip1SGA3R2D_12.JPG.dat	661	27.8567765543682	0.96448	0.0466925759392628	-0.03297	0.0466546416622274	3.12127e-05
mip1SGA3R2D	YOR152C	DMA4570	HX_ctrl_mip1SGA3R2D_12.JPG.dat	877.75	31.9622172781134	0.99734	0.00504502991915581	#NUM!		8.52927e-06	status=JK
mip1SGA3R2D	YOR153W	DMA4569	HX_dm_mip1SGA3R2D_12.JPG.dat	710.5	42.9689810599848	1.06698	0.0584968299948352	0.09372	0.0584493056312703	4.53041e-05
mip1SGA3R2D	YOR153W	DMA4569	HX_ctrl_mip1SGA3R2D_12.JPG.dat	889	67.5030863491935	0.98721	0.0694753176113187	#NUM!		9.56546e-05
mip1SGA3R2D	YOR154W	DMA4568	HX_dm_mip1SGA3R2D_12.JPG.dat	592	45.3063645271464	0.90686	0.0712899854604317	-0.08945	0.071232067600817	0.000133178
mip1SGA3R2D	YOR154W	DMA4568	HX_ctrl_mip1SGA3R2D_12.JPG.dat	885	15.4272486205415	0.99843	0.0212293377211566	#NUM!		2.6489e-06
mip1SGA3R2D	YOR155C	DMA5197	HX_dm_mip1SGA3R2D_14.JPG.dat	527.75	19.0328663106743	0.90985	0.0242370271522227	-0.03262	0.0242173363537603	5.20761e-06
mip1SGA3R2D	YOR155C	DMA5197	HX_ctrl_mip1SGA3R2D_14.JPG.dat	886.75	107.521703235517	0.921	0.0334195348734861	#NUM!		0.000438606	status=JK
mip1SGA3R2D	YOR156C	DMA4567	HX_dm_mip1SGA3R2D_12.JPG.dat	802.75	37.9242666376029	1.1808	0.0629133504829255	0.06805	0.0628622380219307	4.15879e-05
mip1SGA3R2D	YOR156C	DMA4567	HX_ctrl_mip1SGA3R2D_12.JPG.dat	1036.5	34.7035060668707	1.11424	0.0337450748062476	#NUM!		7.65107e-06
mip1SGA3R2D	YOR161C	DMA4566	HX_dm_mip1SGA3R2D_12.JPG.dat	689.25	33.5993551525422	0.98787	0.0416403959039855	0.01184	0.0416065661509186	2.06124e-05
mip1SGA3R2D	YOR161C	DMA4566	HX_ctrl_mip1SGA3R2D_12.JPG.dat	911.75	79.7010037577947	0.98386	0.0830919051691291	#NUM!		0.000164996
mip1SGA3R2D	YOR162C	DMA4565	HX_dm_mip1SGA3R2D_12.JPG.dat	769	43.2280772955109	1.05575	0.0491914186240823	0.05484	0.0491514542215127	2.78301e-05
mip1SGA3R2D	YOR162C	DMA4565	HX_ctrl_mip1SGA3R2D_12.JPG.dat	943.25	69.7585120254152	1.0115	0.0729524400582071	#NUM!		0.000102937
mip1SGA3R2D	YOR163W	DMA4564	HX_dm_mip1SGA3R2D_12.JPG.dat	663.5	31.8067078879073	0.9551	0.0471326953166295	-0.04505	0.0470944034750338	3.30565e-05
mip1SGA3R2D	YOR163W	DMA4564	HX_ctrl_mip1SGA3R2D_12.JPG.dat	913.5	44.6430285710994	1.00361	0.0441549815546415	#NUM!		2.34354e-05
mip1SGA3R2D	YOR164C	DMA4563	HX_dm_mip1SGA3R2D_12.JPG.dat	474	25.2058194338794	0.70209	0.0335039655731284	-0.18476	0.0334767460701075	2.98952e-05
mip1SGA3R2D	YOR164C	DMA4563	HX_ctrl_mip1SGA3R2D_12.JPG.dat	811.5	91.3655660884705	0.89876	0.107486976842986	#NUM!		0.00046554
mip1SGA3R2D	YOR165W	DMA4562	HX_dm_mip1SGA3R2D_12.JPG.dat	622.25	67.9920338471108	0.96033	0.111260721371211	-0.06078	0.111170330234232	0.00042357
mip1SGA3R2D	YOR165W	DMA4562	HX_ctrl_mip1SGA3R2D_12.JPG.dat	920.5	73.4415867657192	1.03575	0.0326480977998138	#NUM!		0.000331029	status=JK
mip1SGA3R2D	YOR166C	DMA4584	HX_dm_mip1SGA3R2D_12.JPG.dat	777.75	11.3247516529061	1.1379	0.0534389312441483	0.06811	0.0533955160505867	2.84954e-05
mip1SGA3R2D	YOR166C	DMA4584	HX_ctrl_mip1SGA3R2D_12.JPG.dat	996	27.4104602904317	1.06546	0.0147515073602779	#NUM!		7.31486e-07
mip1SGA3R2D	YOR167C	DMA4583	HX_dm_mip1SGA3R2D_12.JPG.dat	643	57.578931331984	1.01083	0.0338970094129967	0.03391	0.0338694705908204	0.000374627	status=JK
mip1SGA3R2D	YOR167C	DMA4583	HX_ctrl_mip1SGA3R2D_12.JPG.dat	855.75	39.5421715809	0.97796	0.00465062177932277	#NUM!		7.538e-06	status=JK
mip1SGA3R2D	YOR170W	DMA4582	HX_dm_mip1SGA3R2D_12.JPG.dat	726.75	16.8794747153656	1.06741	0.0360744464598997	0.09333	0.0360451386305846	1.06302e-05
mip1SGA3R2D	YOR170W	DMA4582	HX_ctrl_mip1SGA3R2D_12.JPG.dat	909	41.1258231933822	0.98118	0.0151984774765763	#NUM!		7.99712e-05	status=JK
mip1SGA3R2D	YOR171C	DMA4581	HX_dm_mip1SGA3R2D_12.JPG.dat	638.25	28.2533183891733	0.97364	0.0353287396867793	-0.08336	0.035300037689264	1.31539e-05
mip1SGA3R2D	YOR171C	DMA4581	HX_ctrl_mip1SGA3R2D_12.JPG.dat	944.5	55.4286327932895	1.03796	0.0657859965703227	#NUM!		6.99309e-05
mip1SGA3R2D	YOR172W	DMA4580	HX_dm_mip1SGA3R2D_12.JPG.dat	649.5	40.5092582010582	1.01553	0.066262974234699	-0.06681	0.0662091404512496	7.62877e-05
mip1SGA3R2D	YOR172W	DMA4580	HX_ctrl_mip1SGA3R2D_12.JPG.dat	943.5	39.2045915678253	1.07471	0.0157337767451535	#NUM!		7.14363e-05	status=JK
mip1SGA3R2D	YOR173W	DMA4579	HX_dm_mip1SGA3R2D_12.JPG.dat	668.5	54.8604289690362	1.00676	0.0598757721691536	-0.07185	0.0598271275166906	5.78072e-05
mip1SGA3R2D	YOR173W	DMA4579	HX_ctrl_mip1SGA3R2D_12.JPG.dat	1001.25	81.850982482395	1.07466	0.0821397234979208	#NUM!		0.000122446
mip1SGA3R2D	YOR175C	DMA4578	HX_dm_mip1SGA3R2D_12.JPG.dat	692.5	52.880368127816	1.02952	0.0616730533985916	0.06104	0.0616229485875766	5.9069e-05
mip1SGA3R2D	YOR175C	DMA4578	HX_ctrl_mip1SGA3R2D_12.JPG.dat	905.25	58.6365926704477	0.98497	0.0616788266374129	#NUM!		6.74517e-05
mip1SGA3R2D	YOR177C	DMA4577	HX_dm_mip1SGA3R2D_12.JPG.dat	722.25	24.1850504788943	1.04801	0.0105851296745975	0.05014	0.0105765300367867	3.40028e-05	status=JK
mip1SGA3R2D	YOR177C	DMA4577	HX_ctrl_mip1SGA3R2D_12.JPG.dat	941.25	58.8692053057737	1.01114	0.0563356346789663	#NUM!		4.75432e-05
mip1SGA3R2D	YOR178C	DMA4576	HX_dm_mip1SGA3R2D_12.JPG.dat	741.75	30.7828415409191	1.07889	0.0314298728793956	0.04263	0.0314043384238422	6.81001e-06
mip1SGA3R2D	YOR178C	DMA4576	HX_ctrl_mip1SGA3R2D_12.JPG.dat	938.75	35.9386050554739	1.02653	0.0458264043912498	#NUM!		2.44817e-05
mip1SGA3R2D	YOR179C	DMA5207	HX_dm_mip1SGA3R2D_14.JPG.dat	494.25	20.3858611133632	0.77476	0.0075998758043519	-0.2424	0.00759370146531838	3.20727e-05	status=JK
mip1SGA3R2D	YOR179C	DMA5207	HX_ctrl_mip1SGA3R2D_14.JPG.dat	941.75	67.7858146419047	1.0032	0.0620487104790688	#NUM!		6.50008e-05
mip1SGA3R2D	YOR180C	DMA5206	HX_dm_mip1SGA3R2D_14.JPG.dat	639.5	30.2158898594763	1.03344	0.0452770933657437	-0.0159	0.0452403090639882	2.31423e-05
mip1SGA3R2D	YOR180C	DMA5206	HX_ctrl_mip1SGA3R2D_14.JPG.dat	978.25	25.408331966765	1.04808	0.0306916985278489	#NUM!		6.91721e-06
mip1SGA3R2D	YOR182C	DMA4575	HX_dm_mip1SGA3R2D_12.JPG.dat	400.75	68.3977338805899	0.59599	0.110762859218351	0.07982	0.110672872557682	0.00171598
mip1SGA3R2D	YOR182C	DMA4575	HX_ctrl_mip1SGA3R2D_12.JPG.dat	463.75	14.4769932421526	0.51306	0.0150403015326285	#NUM!		6.93915e-06
mip1SGA3R2D	YOR183W	DMA4574	HX_dm_mip1SGA3R2D_12.JPG.dat	350.25	66.0927378764112	0.54056	0.112436717395631	-0.04622	0.112345370848545	0.00238741
mip1SGA3R2D	YOR183W	DMA4574	HX_ctrl_mip1SGA3R2D_12.JPG.dat	531.75	46.9778316513935	0.57002	0.0565866774324697	#NUM!		0.000267304
mip1SGA3R2D	YOR184W	DMA4596	HX_dm_mip1SGA3R2D_12.JPG.dat	621.75	35.5656669650193	0.95782	0.0203068168770853	0.1073	0.0202903190848426	0.000149795	status=JK
mip1SGA3R2D	YOR184W	DMA4596	HX_ctrl_mip1SGA3R2D_12.JPG.dat	746	13.9761701954911	0.85016	0.0255551300235908	#NUM!		7.48093e-06
mip1SGA3R2D	YOR185C	DMA4595	HX_dm_mip1SGA3R2D_12.JPG.dat	688.25	86.6193781244513	1.04037	0.13086625834217	0.00035	0.130759939151192	0.000540938
mip1SGA3R2D	YOR185C	DMA4595	HX_ctrl_mip1SGA3R2D_12.JPG.dat	895.5	42.2886903714614	1.04118	0.0450416323614162	#NUM!		2.22803e-05
mip1SGA3R2D	YOR186W	DMA4594	HX_dm_mip1SGA3R2D_12.JPG.dat	682.5	33.9067348275629	1.01208	0.0527008430494029	0.0037	0.0526580274981077	3.88263e-05
mip1SGA3R2D	YOR186W	DMA4594	HX_ctrl_mip1SGA3R2D_12.JPG.dat	884	25.1263473933903	1.01556	0.0341787870145586	#NUM!		1.04977e-05
mip1SGA3R2D	YOR188W	DMA4593	HX_dm_mip1SGA3R2D_12.JPG.dat	712.75	11.8145390656315	1.1056	0.0205678216436401	0.02022	0.0205511118042588	1.77425e-06
mip1SGA3R2D	YOR188W	DMA4593	HX_ctrl_mip1SGA3R2D_12.JPG.dat	946.5	49.4671608241265	1.08556	0.0498571681037836	#NUM!		2.66546e-05
mip1SGA3R2D	YOR189W	DMA4592	HX_dm_mip1SGA3R2D_12.JPG.dat	658.75	68.2513736125508	1.04086	0.106874102128497	-0.02065	0.106787274796389	0.000295606
mip1SGA3R2D	YOR189W	DMA4592	HX_ctrl_mip1SGA3R2D_12.JPG.dat	818	185.908579683671	1.0612	0.026735314620047	#NUM!		0.000211505	status=JK
mip1SGA3R2D	YOR190W	DMA4591	HX_dm_mip1SGA3R2D_12.JPG.dat	717.5	50.3090449124211	1.09185	0.0784056904056204	-0.00256	0.0783419915601151	0.000101607
mip1SGA3R2D	YOR190W	DMA4591	HX_ctrl_mip1SGA3R2D_12.JPG.dat	984.25	47.8704849916244	1.10324	0.0601750833267063	#NUM!		4.46131e-05
mip1SGA3R2D	YOR191W	DMA4590	HX_dm_mip1SGA3R2D_12.JPG.dat	611.5	38.7255299081454	0.93775	0.0622025398979884	-0.03838	0.0621520049182121	8.01351e-05
mip1SGA3R2D	YOR191W	DMA4590	HX_ctrl_mip1SGA3R2D_12.JPG.dat	861.25	25.7859781018031	0.97796	0.0240326531407001	#NUM!		4.08873e-06
mip1SGA3R2D	YOR192C	DMA4589	HX_dm_mip1SGA3R2D_12.JPG.dat	622.5	43.6692111217961	0.92286	0.0667597709483104	0.01794	0.0667055335541417	0.000103868
mip1SGA3R2D	YOR192C	DMA4589	HX_ctrl_mip1SGA3R2D_12.JPG.dat	824.5	116.911647552044	0.92058	0.127507463947114	#NUM!		0.000720043
mip1SGA3R2D	YOR193W	DMA4588	HX_dm_mip1SGA3R2D_12.JPG.dat	696.25	26.4748308146939	1.04515	0.0429614596661605	0.03888	0.0429265566461399	1.91173e-05
mip1SGA3R2D	YOR193W	DMA4588	HX_ctrl_mip1SGA3R2D_12.JPG.dat	875.25	71.7141315687966	0.99145	0.086190252373955	#NUM!		0.000179886
mip1SGA3R2D	YOR195W	DMA4587	HX_dm_mip1SGA3R2D_12.JPG.dat	780.25	24.9983332777741	1.17941	0.0354891612957154	0.11995	0.0354603289674649	7.50448e-06
mip1SGA3R2D	YOR195W	DMA4587	HX_ctrl_mip1SGA3R2D_12.JPG.dat	927	61.6819800806254	1.06626	0.0727929559711544	#NUM!		8.73445e-05
mip1SGA3R2D	YOR196C	DMA4586	HX_dm_mip1SGA3R2D_12.JPG.dat	569	49.564772436345	0.89968	0.072767623914373	0.38947	0.072708505582406	0.000145003
mip1SGA3R2D	YOR196C	DMA4586	HX_ctrl_mip1SGA3R2D_12.JPG.dat	473.25	70.8443128745467	0.53155	0.0746034841006515	#NUM!		0.000748804
mip1SGA3R2D	YOR197W	DMA4631	HX_dm_mip1SGA3R2D_13.JPG.dat	659.25	25.5130685466619	0.92507	0.00761051313579378	-0.10155	0.00760433015471234	2.25601e-05	status=JK
mip1SGA3R2D	YOR197W	DMA4631	HX_ctrl_mip1SGA3R2D_13.JPG.dat	929.5	56.742106646358	1.03042	0.0567952247298226	#NUM!		4.60349e-05
mip1SGA3R2D	YOR202W	DMA1	HX_dm_mip1SGA3R2D_10.JPG.dat	649.22	192.895717915854	0.96502	0.195922080798073	-0.03968	0.195762908545507	1.02379e-207	status=JK
mip1SGA3R2D	YOR202W	DMA1	HX_dm_mip1SGA3R2D_12.JPG.dat	744.94	100.080562422113	1.00642	0.0953168977254412	-0.00316	0.095239459770226	1.26275e-297	status=JK
mip1SGA3R2D	YOR202W	DMA1	HX_dm_mip1SGA3R2D_01.JPG.dat	738.08	103.820091594583	1.01336	0.0933051123672315	0.00066	0.0932293088393653	0	status=JK
mip1SGA3R2D	YOR202W	DMA1	HX_dm_mip1SGA3R2D_07.JPG.dat	813.36	117.846017411272	1.00866	0.0964362435645143	0.00087	0.0963578962232928	1.77831e-297	status=JK;status=CP,JK
mip1SGA3R2D	YOR202W	DMA1	HX_dm_mip1SGA3R2D_08.JPG.dat	760.71	130.14346648614	1.00217	0.136179040407228	0.00215	0.136068404972337	1.53148e-256	status=JK
mip1SGA3R2D	YOR202W	DMA1	HX_dm_mip1SGA3R2D_13.JPG.dat	737.27	104.066770893807	1.01041	0.0952152064524372	0.00218	0.0951378511138873	2.02974e-304	status=JK
mip1SGA3R2D	YOR202W	DMA1	HX_dm_mip1SGA3R2D_09.JPG.dat	760.71	158.795932977811	1.01527	0.147634775920425	0.00289	0.147514833544637	4.69503e-243	status=JK
mip1SGA3R2D	YOR202W	DMA1	HX_dm_mip1SGA3R2D_02.JPG.dat	769.09	117.073774673687	1.01306	0.0923933955160818	0.00552	0.0923183326909701	1.62144e-307	status=JK
mip1SGA3R2D	YOR202W	DMA1	HX_dm_mip1SGA3R2D_14.JPG.dat	699.79	113.30080247053	1.01996	0.111477291674949	0.00676	0.111386724590558	1.96592e-292	status=JK
mip1SGA3R2D	YOR202W	DMA1	HX_dm_mip1SGA3R2D_04.JPG.dat	772.38	131.418812172086	1.01274	0.106907691763769	0.00728	0.106820837142558	3.96958e-287	status=JK
mip1SGA3R2D	YOR202W	DMA1	HX_dm_mip1SGA3R2D_03.JPG.dat	772.83	111.15382118742	1.016	0.116525843224342	0.01239	0.116431174563859	9.02336e-277	status=JK
mip1SGA3R2D	YOR202W	DMA1	HX_dm_mip1SGA3R2D_05.JPG.dat	752.28	176.128073614329	1.01637	0.126755703158595	0.01272	0.126652723490785	2.01072e-265	status=JK;status=BG
mip1SGA3R2D	YOR202W	DMA1	HX_dm_mip1SGA3R2D_06.JPG.dat	827.35	112.399786440735	1.02173	0.118801373054519	0.01504	0.11870485569374	3.48456e-273	status=JK
mip1SGA3R2D	YOR202W	DMA1	HX_dm_mip1SGA3R2D_11.JPG.dat	758.29	94.1634865097915	1.03314	0.12477015796511	0.01601	0.124668791406448	2.46912e-270	status=JK
mip1SGA3R2D	YOR202W	DMA1	HX_ctrl_mip1SGA3R2D_08.JPG.dat	1034.05	199.863710619639	1.00396	0.0793869499927573	#NUM!		8.91335e-307	status=BG;status=JK
mip1SGA3R2D	YOR202W	DMA1	HX_ctrl_mip1SGA3R2D_10.JPG.dat	1053.69	240.80491353694	0.99072	0.141622490579798	#NUM!		8.74119e-253	status=JK
mip1SGA3R2D	YOR202W	DMA1	HX_ctrl_mip1SGA3R2D_07.JPG.dat	1178	156.936355861616	1.00408	0.0688587352610975	#NUM!		0	status=JK
mip1SGA3R2D	YOR202W	DMA1	HX_ctrl_mip1SGA3R2D_05.JPG.dat	1107.52	236.587788455484	1.01638	0.108238430741389	#NUM!		3.56454e-280	status=JK;status=BG
mip1SGA3R2D	YOR202W	DMA1	HX_ctrl_mip1SGA3R2D_02.JPG.dat	1094.58	150.572419994274	1.00819	0.0735563837220181	#NUM!		0	status=JK
mip1SGA3R2D	YOR202W	DMA1	HX_ctrl_mip1SGA3R2D_09.JPG.dat	1157.78	169.50981231811	1.01152	0.0847154257361841	#NUM!		8.3377414256635e-312	status=JK
mip1SGA3R2D	YOR202W	DMA1	HX_ctrl_mip1SGA3R2D_01.JPG.dat	1067.67	145.87898037435	1.00544	0.0802649345675708	#NUM!		0	status=JK
mip1SGA3R2D	YOR202W	DMA1	HX_ctrl_mip1SGA3R2D_14.JPG.dat	1113.28	180.7720396229	1.0155	0.0942323649124074	#NUM!		1.2961157601427e-313	status=JK
mip1SGA3R2D	YOR202W	DMA1	HX_ctrl_mip1SGA3R2D_12.JPG.dat	1071.37	157.509672778679	1.00682	0.078737804167114	#NUM!		1.58101006669199e-322	status=JK
mip1SGA3R2D	YOR202W	DMA1	HX_ctrl_mip1SGA3R2D_06.JPG.dat	1183.69	179.653231563632	1.00976	0.0877936089437428	#NUM!		1.11735499138256e-315	status=JK
mip1SGA3R2D	YOR202W	DMA1	HX_ctrl_mip1SGA3R2D_03.JPG.dat	1113.7	151.931656490269	1.01092	0.082823438669425	#NUM!		6.96513984881156e-319	status=JK
mip1SGA3R2D	YOR202W	DMA1	HX_ctrl_mip1SGA3R2D_04.JPG.dat	1170.82	180.479190578077	1.01712	0.0894902485162925	#NUM!		1.0524e-305	status=JK
mip1SGA3R2D	YOR202W	DMA1	HX_ctrl_mip1SGA3R2D_13.JPG.dat	1106.79	146.214031477738	1.01346	0.0771515521536272	#NUM!		0	status=JK
mip1SGA3R2D	YOR202W	DMA1	HX_ctrl_mip1SGA3R2D_11.JPG.dat	1064.61	153.113524090253	1.01706	0.0857255079443773	#NUM!		3.03159836994679e-314	status=JK
mip1SGA3R2D	YOR208W	DMA4629	HX_dm_mip1SGA3R2D_13.JPG.dat	693.75	42.1772055341113	0.94939	0.0506955435758193	-0.06272	0.0506543571825699	4.18647e-05
mip1SGA3R2D	YOR208W	DMA4629	HX_ctrl_mip1SGA3R2D_13.JPG.dat	912	39.0640499692492	1.00561	0.0546547678005272	#NUM!		4.41392e-05
mip1SGA3R2D	YOR209C	DMA4628	HX_dm_mip1SGA3R2D_13.JPG.dat	750	36.2675244996585	0.99629	0.0406048592196138	0.05346	0.0405718707637911	1.86341e-05
mip1SGA3R2D	YOR209C	DMA4628	HX_ctrl_mip1SGA3R2D_13.JPG.dat	863.25	31.8263517649552	0.94349	0.024427393658438	#NUM!		4.78125e-06
mip1SGA3R2D	YOR213C	DMA4626	HX_dm_mip1SGA3R2D_13.JPG.dat	784.5	30.5122926047847	1.11923	0.0432786711088575	-0.01558	0.043243510377916	1.59169e-05
mip1SGA3R2D	YOR213C	DMA4626	HX_ctrl_mip1SGA3R2D_13.JPG.dat	1025.25	93.9658625955902	1.1376	0.0247815759546352	#NUM!		0.000158146	status=JK
mip1SGA3R2D	YOR214C	DMA4625	HX_dm_mip1SGA3R2D_13.JPG.dat	643.5	29.6928723209235	0.87642	0.0485705763695962	-0.14816	0.0485311163556067	4.6792e-05
mip1SGA3R2D	YOR214C	DMA4625	HX_ctrl_mip1SGA3R2D_13.JPG.dat	961	93.7478888651188	1.00193	0.0921425953257837	#NUM!		0.000212789
mip1SGA3R2D	YOR215C	DMA4624	HX_dm_mip1SGA3R2D_13.JPG.dat	635.75	42.687820276983	0.97364	0.0198056185307478	0.01926	0.0197895279252267	0.000137901	status=JK
mip1SGA3R2D	YOR215C	DMA4624	HX_ctrl_mip1SGA3R2D_13.JPG.dat	899	49.295030175465	0.96409	0.0434420229099231	#NUM!		2.51749e-05
mip1SGA3R2D	YOR216C	DMA4623	HX_dm_mip1SGA3R2D_13.JPG.dat	277.25	34.5964834436488	0.43498	0.00777439275774862	-0.43683	0.00776807663655114	0.000106464	status=JK
mip1SGA3R2D	YOR216C	DMA4623	HX_ctrl_mip1SGA3R2D_13.JPG.dat	800.75	28.0757902827329	0.87245	0.0377305137436796	#NUM!		2.22594e-05
mip1SGA3R2D	YOR219C	DMA4622	HX_dm_mip1SGA3R2D_13.JPG.dat	640.5	41.988093550434	1.03725	0.0609361545773489	-0.03172	0.060886648442322	5.57204e-05
mip1SGA3R2D	YOR219C	DMA4622	HX_ctrl_mip1SGA3R2D_13.JPG.dat	926	62.1074338009013	1.07007	0.0804410590993645	#NUM!		0.000116512
mip1SGA3R2D	YOR220W	DMA5205	HX_dm_mip1SGA3R2D_14.JPG.dat	745	10.1653004546513	1.12677	0.00675012132563053	0.12893	0.00674463734949004	1.19625e-05	status=JK
mip1SGA3R2D	YOR220W	DMA5205	HX_ctrl_mip1SGA3R2D_14.JPG.dat	960.75	19.7209702263014	0.99074	0.0330334370387568	#NUM!		1.02078e-05
mip1SGA3R2D	YOR221C	DMA4621	HX_dm_mip1SGA3R2D_13.JPG.dat	290.5	18.1199705665692	0.46355	0.0341543473853323	-0.13113	0.0341265994950175	0.000109723
mip1SGA3R2D	YOR221C	DMA4621	HX_ctrl_mip1SGA3R2D_13.JPG.dat	520	36.4051278439361	0.5926	0.00649773235430958	#NUM!		4.00732e-05	status=JK
mip1SGA3R2D	YOR222W	DMA4643	HX_dm_mip1SGA3R2D_13.JPG.dat	667	39.6820698384883	0.98565	0.0653672884420624	-0.04722	0.0653141823373138	8.00896e-05
mip1SGA3R2D	YOR222W	DMA4643	HX_ctrl_mip1SGA3R2D_13.JPG.dat	909.75	79.634058877677	1.04464	0.106391615343325	#NUM!		0.000288513
mip1SGA3R2D	YOR223W	DMA4642	HX_dm_mip1SGA3R2D_13.JPG.dat	656.25	32.6228447563973	0.95433	0.0544013113669307	-0.13941	0.0543571143104401	5.09149e-05
mip1SGA3R2D	YOR223W	DMA4642	HX_ctrl_mip1SGA3R2D_13.JPG.dat	952.75	22.2317340754157	1.09692	0.0245790833759835	#NUM!		3.09994e-06
mip1SGA3R2D	YOR225W	DMA4641	HX_dm_mip1SGA3R2D_13.JPG.dat	653.5	23.0434372436058	0.90394	0.0280521124167409	-0.05721	0.0280293221426462	8.23161e-06
mip1SGA3R2D	YOR225W	DMA4641	HX_ctrl_mip1SGA3R2D_13.JPG.dat	872	24.4948974278318	0.95829	0.00600438286759519	#NUM!		1.30862e-05	status=JK
mip1SGA3R2D	YOR226C	DMA4640	HX_dm_mip1SGA3R2D_13.JPG.dat	744.75	47.8635212522717	1.00565	0.0629653621442867	-0.18323	0.0629142074276499	6.74243e-05
mip1SGA3R2D	YOR226C	DMA4640	HX_ctrl_mip1SGA3R2D_13.JPG.dat	1016	97.4303169791963	1.18224	0.027387738650604	#NUM!		0.00017884	status=JK
mip1SGA3R2D	YOR227W	DMA4639	HX_dm_mip1SGA3R2D_13.JPG.dat	701.25	60.0576112301069	0.95747	0.0826859297633053	-0.08519	0.0826187535387456	0.000176357
mip1SGA3R2D	YOR227W	DMA4639	HX_ctrl_mip1SGA3R2D_13.JPG.dat	989.75	32.4794807019242	1.03191	0.0369328181691228	#NUM!		1.2624e-05
mip1SGA3R2D	YOR228C	DMA4638	HX_dm_mip1SGA3R2D_13.JPG.dat	489	76.6159252375118	0.71659	0.108894839069099	-0.26896	0.108806370037141	0.000947633
mip1SGA3R2D	YOR228C	DMA4638	HX_ctrl_mip1SGA3R2D_13.JPG.dat	906	78.2943165242535	0.98351	0.0853111835028445	#NUM!		0.000178704
mip1SGA3R2D	YOR229W	DMA4637	HX_dm_mip1SGA3R2D_13.JPG.dat	746	65.0384501660364	1.03241	0.089691675740666	-0.0732	0.089618807863774	0.000179529
mip1SGA3R2D	YOR229W	DMA4637	HX_ctrl_mip1SGA3R2D_13.JPG.dat	1030.25	126.289020372583	1.08029	0.139723047649058	#NUM!		0.000587572
mip1SGA3R2D	YOR230W	DMA4636	HX_dm_mip1SGA3R2D_13.JPG.dat	649.5	77.0476043322136	0.96515	0.104507426687329	-0.14309	0.10442252210461	0.000346319
mip1SGA3R2D	YOR230W	DMA4636	HX_ctrl_mip1SGA3R2D_13.JPG.dat	1019.5	73.8218576484409	1.09388	0.0742444517237009	#NUM!		8.58344e-05
mip1SGA3R2D	YOR231W	DMA4635	HX_dm_mip1SGA3R2D_13.JPG.dat	544.75	71.6024906456938	0.80988	0.103103510136322	-0.17701	0.103019746132341	0.000560589
mip1SGA3R2D	YOR231W	DMA4635	HX_ctrl_mip1SGA3R2D_13.JPG.dat	908.25	77.723334119598	0.99666	0.0794799323886086	#NUM!		0.000139004
mip1SGA3R2D	YOR233W	DMA4634	HX_dm_mip1SGA3R2D_13.JPG.dat	531.25	85.3517232788341	0.87896	0.13926337758735	-0.05017	0.139150236355794	0.00107215
mip1SGA3R2D	YOR233W	DMA4634	HX_ctrl_mip1SGA3R2D_13.JPG.dat	805.25	92.7519092346172	0.93794	0.0991415075634626	#NUM!		0.000322309
mip1SGA3R2D	YOR235W	DMA4655	HX_dm_mip1SGA3R2D_13.JPG.dat	318.5	30.5777697028413	0.48821	0.0480204597644391	-0.08861	0.0479814466796515	0.000260057
mip1SGA3R2D	YOR235W	DMA4655	HX_ctrl_mip1SGA3R2D_13.JPG.dat	502	59.8720858720211	0.59098	0.0750747739104049	#NUM!		0.000557024
mip1SGA3R2D	YOR237W	DMA4654	HX_dm_mip1SGA3R2D_13.JPG.dat	723	20.2813543269017	1.07998	0.02988373780952	0.00153	0.0298594594747716	5.8363e-06
mip1SGA3R2D	YOR237W	DMA4654	HX_ctrl_mip1SGA3R2D_13.JPG.dat	919.5	38.7513440627118	1.08173	0.0513984440793601	#NUM!		2.95117e-05
mip1SGA3R2D	YOR238W	DMA4653	HX_dm_mip1SGA3R2D_13.JPG.dat	759	51.2575197735253	1.0914	0.0736861790809297	0.00335	0.0736263144905808	8.44906e-05
mip1SGA3R2D	YOR238W	DMA4653	HX_ctrl_mip1SGA3R2D_13.JPG.dat	950	23.4520787991171	1.08437	0.0249950847259142	#NUM!		3.37449e-06
mip1SGA3R2D	YOR239W	DMA4652	HX_dm_mip1SGA3R2D_13.JPG.dat	753.25	48.2243023104879	1.08816	0.0714410794815474	0.05884	0.071383038869175	7.77084e-05
mip1SGA3R2D	YOR239W	DMA4652	HX_ctrl_mip1SGA3R2D_13.JPG.dat	883.25	141.667156861897	1.00963	0.161215252108395	#NUM!		0.00109707
mip1SGA3R2D	YOR240W	DMA5230	HX_dm_mip1SGA3R2D_14.JPG.dat	688	24.0138848724372	1.10361	0.0239064279687806	0.12234	0.023887005757792	2.80087e-06
mip1SGA3R2D	YOR240W	DMA5230	HX_ctrl_mip1SGA3R2D_14.JPG.dat	925.25	24.2813371405558	0.98128	0.00771439365918625	#NUM!		2.06009e-05	status=JK
mip1SGA3R2D	YOR242C	DMA4651	HX_dm_mip1SGA3R2D_13.JPG.dat	536.75	65.1990541853689	0.78839	0.0958388587811033	-0.17236	0.0957609967709952	0.000488699
mip1SGA3R2D	YOR242C	DMA4651	HX_ctrl_mip1SGA3R2D_13.JPG.dat	858	65.9545297913646	0.95581	0.0103044860653648	#NUM!		3.87401e-05	status=JK
mip1SGA3R2D	YOR243C	DMA4650	HX_dm_mip1SGA3R2D_13.JPG.dat	597.5	19.9415813481947	0.91286	0.0316129751947222	-0.08084	0.031587291982031	1.14366e-05
mip1SGA3R2D	YOR243C	DMA4650	HX_ctrl_mip1SGA3R2D_13.JPG.dat	894	68.4007797226513	0.99202	0.0751590748329287	#NUM!		0.000119269
mip1SGA3R2D	YOR245C	DMA4649	HX_dm_mip1SGA3R2D_13.JPG.dat	249.75	157.099490769385	0.35347	0.222620499537402	0.12804	0.222439636787097	0.050265
mip1SGA3R2D	YOR245C	DMA4649	HX_ctrl_mip1SGA3R2D_13.JPG.dat	244.5	176.394444356958	0.26006	0.188221032373027	#NUM!		0.069954
mip1SGA3R2D	YOR246C	DMA4648	HX_dm_mip1SGA3R2D_13.JPG.dat	646	46.0217339960154	0.98408	0.0714585928602798	-0.14054	0.0714005380195778	0.000105049
mip1SGA3R2D	YOR246C	DMA4648	HX_ctrl_mip1SGA3R2D_13.JPG.dat	1016.5	55.6327241828045	1.10415	0.0574915048246711	#NUM!		3.88194e-05
mip1SGA3R2D	YOR247W	DMA4647	HX_dm_mip1SGA3R2D_13.JPG.dat	763.5	23.2737334062816	1.15937	0.0191749596036473	-0.01718	0.0191593813620293	1.24685e-06
mip1SGA3R2D	YOR247W	DMA4647	HX_ctrl_mip1SGA3R2D_13.JPG.dat	1055.5	66.6558324529819	1.16992	0.0753095337533228	#NUM!		7.32565e-05
mip1SGA3R2D	YOR248W	DMA5204	HX_dm_mip1SGA3R2D_14.JPG.dat	728	75.6174583016383	1.12816	0.105583837843827	0.08465	0.105498058756367	0.000224206
mip1SGA3R2D	YOR248W	DMA5204	HX_ctrl_mip1SGA3R2D_14.JPG.dat	1000.5	53.8052042092584	1.02957	0.0502553633606187	#NUM!		3.19911e-05
mip1SGA3R2D	YOR251C	DMA4646	HX_dm_mip1SGA3R2D_13.JPG.dat	669	68.6779925934551	1.11546	0.108482678185742	0.26471	0.108394544004128	0.00025143
mip1SGA3R2D	YOR251C	DMA4646	HX_ctrl_mip1SGA3R2D_13.JPG.dat	715	108.052456396573	0.83424	0.127262070683668	#NUM!		0.000958469
mip1SGA3R2D	YOR252W	DMA4645	HX_dm_mip1SGA3R2D_13.JPG.dat	619.25	51.5	1.04432	0.0352255021518995	0.03294	0.0351968840272735	0.000379033	status=JK
mip1SGA3R2D	YOR252W	DMA4645	HX_ctrl_mip1SGA3R2D_13.JPG.dat	946	21.4631467093403	1.01534	0.0530274917112184	#NUM!		3.91728e-05
mip1SGA3R2D	YOR253W	DMA4667	HX_dm_mip1SGA3R2D_13.JPG.dat	658.75	57.9331511312823	0.99126	0.0902257528496177	-0.01922	0.0901524510744324	0.00020634
mip1SGA3R2D	YOR253W	DMA4667	HX_ctrl_mip1SGA3R2D_13.JPG.dat	829.25	57.7660511604062	1.0105	0.0181076223269242	#NUM!		0.00010702	status=JK
mip1SGA3R2D	YOR255W	DMA4666	HX_dm_mip1SGA3R2D_13.JPG.dat	758.25	27.2809457314075	1.1029	0.0350648131664981	0.04975	0.0350363255898311	8.85097e-06
mip1SGA3R2D	YOR255W	DMA4666	HX_ctrl_mip1SGA3R2D_13.JPG.dat	889.75	41.3471079198211	1.04448	0.0529391588536096	#NUM!		3.58101e-05
mip1SGA3R2D	YOR263C	DMA4665	HX_dm_mip1SGA3R2D_13.JPG.dat	714.5	49.1901074065372	1.04017	0.0749075985281549	-0.03646	0.0748467416245153	0.000102477
mip1SGA3R2D	YOR263C	DMA4665	HX_ctrl_mip1SGA3R2D_13.JPG.dat	905.25	54.3530127959803	1.07556	0.00589888448438775	#NUM!		1.00264e-05	status=JK
mip1SGA3R2D	YOR264W	DMA4664	HX_dm_mip1SGA3R2D_13.JPG.dat	742.75	57.4129776270139	1.09915	0.0795398994484098	-0.01956	0.0794752791416405	0.000103973
mip1SGA3R2D	YOR264W	DMA4664	HX_ctrl_mip1SGA3R2D_13.JPG.dat	942.75	113.255978502976	1.09677	0.129839748228674	#NUM!		0.000451651
mip1SGA3R2D	YOR265W	DMA4663	HX_dm_mip1SGA3R2D_13.JPG.dat	543.75	85.1718850325622	0.86771	0.0393452301547425	-0.07998	0.0393132650547092	0.000684654	status=JK
mip1SGA3R2D	YOR265W	DMA4663	HX_ctrl_mip1SGA3R2D_13.JPG.dat	818	108.955648469152	0.95816	0.0200329304022742	#NUM!		0.000145678	status=JK
mip1SGA3R2D	YOR266W	DMA4662	HX_dm_mip1SGA3R2D_13.JPG.dat	579.5	69.6347614342147	0.88872	0.101350897588088	-0.08156	0.101268557452647	0.000404112
mip1SGA3R2D	YOR266W	DMA4662	HX_ctrl_mip1SGA3R2D_13.JPG.dat	832.25	115.762328357142	0.93888	0.132736747744972	#NUM!		0.000765177
mip1SGA3R2D	YOR267C	DMA4661	HX_dm_mip1SGA3R2D_13.JPG.dat	738	15.0775771705315	1.06857	0.0108974308910585	-0.00924	0.0108885775315236	3.46655e-05	status=JK
mip1SGA3R2D	YOR267C	DMA4661	HX_ctrl_mip1SGA3R2D_13.JPG.dat	953.75	92.5072069264516	1.07791	0.014891833857393	#NUM!		6.36162e-05	status=JK
mip1SGA3R2D	YOR268C	DMA4660	HX_dm_mip1SGA3R2D_13.JPG.dat	578	16.7928556237467	0.8979	0.0461381625959935	-0.07894	0.0461006787389432	3.73123e-05
mip1SGA3R2D	YOR268C	DMA4660	HX_ctrl_mip1SGA3R2D_13.JPG.dat	867.75	43.2926090689854	0.97913	0.00516551742010302	#NUM!		9.27731e-06	status=JK
mip1SGA3R2D	YOR269W	DMA4659	HX_dm_mip1SGA3R2D_13.JPG.dat	580.25	37.0438928839829	0.88786	0.0475245813690072	-0.0454	0.0474859711488731	4.21677e-05
mip1SGA3R2D	YOR269W	DMA4659	HX_ctrl_mip1SGA3R2D_13.JPG.dat	833.5	53.3822692161608	0.92224	0.0588221210377651	#NUM!		7.12664e-05
mip1SGA3R2D	YOR270C	DMA4658	HX_dm_mip1SGA3R2D_13.JPG.dat	185	15.0332963783729	0.30537	0.0272023665711251	-0.02705	0.0271802666529096	0.000193476
mip1SGA3R2D	YOR270C	DMA4658	HX_ctrl_mip1SGA3R2D_13.JPG.dat	289.25	48.4243396100212	0.33236	0.0565534419240089	#NUM!		0.00132349
mip1SGA3R2D	YOR271C	DMA4657	HX_dm_mip1SGA3R2D_13.JPG.dat	676.5	59.455865984779	1.04972	0.0698970450919765	0.08399	0.0698402588937611	8.10598e-05
mip1SGA3R2D	YOR271C	DMA4657	HX_ctrl_mip1SGA3R2D_13.JPG.dat	948.25	77.0643670360476	0.96784	0.012796397789881	#NUM!		5.82651e-05	status=JK
mip1SGA3R2D	YOR273C	DMA4679	HX_dm_mip1SGA3R2D_13.JPG.dat	725.25	17.0367250374008	1.04763	0.0194052924508464	0.04052	0.0193895270807641	1.75141e-06
mip1SGA3R2D	YOR273C	DMA4679	HX_ctrl_mip1SGA3R2D_13.JPG.dat	886.5	35.7164761233057	1.01282	0.0287016643581175	#NUM!		6.26884e-06
mip1SGA3R2D	YOR274W	DMA4678	HX_dm_mip1SGA3R2D_13.JPG.dat	704	33.5360502544153	0.98256	0.0459331219406199	-0.03562	0.0458958046639919	2.81077e-05
mip1SGA3R2D	YOR274W	DMA4678	HX_ctrl_mip1SGA3R2D_13.JPG.dat	885	45.3210767744986	1.01476	0.0598428132402752	#NUM!		5.636e-05
mip1SGA3R2D	YOR275C	DMA4677	HX_dm_mip1SGA3R2D_13.JPG.dat	165.5	12.9228479833201	0.23369	0.0180709248779162	-0.28746	0.0180562435831533	0.000126782
mip1SGA3R2D	YOR275C	DMA4677	HX_ctrl_mip1SGA3R2D_13.JPG.dat	433.75	99.2114744707822	0.49079	0.109017508075414	#NUM!		0.00289222
mip1SGA3R2D	YOR276W	DMA4676	HX_dm_mip1SGA3R2D_13.JPG.dat	706.25	50.6384241460968	1.00762	0.0690357227520795	-0.0367	0.0689796363147919	8.82827e-05
mip1SGA3R2D	YOR276W	DMA4676	HX_ctrl_mip1SGA3R2D_13.JPG.dat	911	34.9380403953437	1.03556	0.0449973013825385	#NUM!		2.25773e-05
mip1SGA3R2D	YOR277C	DMA4675	HX_dm_mip1SGA3R2D_13.JPG.dat	655.25	44.0407008724127	0.96236	0.0232966990204312	0.13254	0.0232777721692804	0.000195283	status=JK
mip1SGA3R2D	YOR277C	DMA4675	HX_ctrl_mip1SGA3R2D_13.JPG.dat	780.5	42.0832508250016	0.83382	0.0377627317651517	#NUM!		2.55597e-05
mip1SGA3R2D	YOR279C	DMA4674	HX_dm_mip1SGA3R2D_13.JPG.dat	734.5	43.6539421663917	1.09005	0.0640906481618897	0.0552	0.0640385792332894	5.58562e-05
mip1SGA3R2D	YOR279C	DMA4674	HX_ctrl_mip1SGA3R2D_13.JPG.dat	900	100.382601414123	1.05086	0.0336276422006218	#NUM!		0.000341163	status=JK
mip1SGA3R2D	YOR280C	DMA4673	HX_dm_mip1SGA3R2D_13.JPG.dat	785	27.4347711247363	1.10616	0.028994061543677	0.10736	0.0289705060053316	4.96115e-06
mip1SGA3R2D	YOR280C	DMA4673	HX_ctrl_mip1SGA3R2D_13.JPG.dat	942.75	70.0589037881696	1.01137	0.0661566393018674	#NUM!		7.6859e-05
mip1SGA3R2D	YOR283W	DMA4672	HX_dm_mip1SGA3R2D_13.JPG.dat	719	56.4328509528507	1.13817	0.023171873285399	0.11501	0.023153047845959	0.000138132	status=JK
mip1SGA3R2D	YOR283W	DMA4672	HX_ctrl_mip1SGA3R2D_13.JPG.dat	895.5	155.461678021734	0.97775	0.174495495730684	#NUM!		0.00152312
mip1SGA3R2D	YOR284W	DMA4671	HX_dm_mip1SGA3R2D_13.JPG.dat	736.25	24.5814971065637	1.07039	0.00929341487564182	0.08977	0.0092858646609149	2.51261e-05	status=JK
mip1SGA3R2D	YOR284W	DMA4671	HX_ctrl_mip1SGA3R2D_13.JPG.dat	913.5	61.5386057690617	0.9877	0.0673322233879678	#NUM!		8.69677e-05
mip1SGA3R2D	YOR285W	DMA4670	HX_dm_mip1SGA3R2D_13.JPG.dat	708.75	32.2322302465508	1.12055	0.0459960865360684	0.06339	0.0459587181053467	1.90369e-05
mip1SGA3R2D	YOR285W	DMA4670	HX_ctrl_mip1SGA3R2D_13.JPG.dat	914.5	115.609976501454	1.02474	0.121913116248853	#NUM!		0.00045834
mip1SGA3R2D	YOR286W	DMA4669	HX_dm_mip1SGA3R2D_13.JPG.dat	687.5	10.7548438699345	1.02684	0.0524533762060557	-0.02175	0.0524107617033341	3.66586e-05
mip1SGA3R2D	YOR286W	DMA4669	HX_ctrl_mip1SGA3R2D_13.JPG.dat	1012.75	86.4730208407994	1.02827	0.0999777156934069	#NUM!		0.000251235
mip1SGA3R2D	YOR288C	DMA4691	HX_dm_mip1SGA3R2D_13.JPG.dat	774	58.2466021898846	1.15658	0.0217092417258012	0.1833	0.0216916045667177	0.00011742	status=JK
mip1SGA3R2D	YOR288C	DMA4691	HX_ctrl_mip1SGA3R2D_13.JPG.dat	851.5	30.6865877325366	0.97025	0.034457612218126	#NUM!		1.23338e-05
mip1SGA3R2D	YOR289W	DMA4690	HX_dm_mip1SGA3R2D_13.JPG.dat	702.75	80.4461517621156	1.03993	0.110588995290341	0.06661	0.110499149881301	0.000328168
mip1SGA3R2D	YOR289W	DMA4690	HX_ctrl_mip1SGA3R2D_13.JPG.dat	859.75	63.5629609127832	0.97985	0.0747723633999607	#NUM!		0.000121859
mip1SGA3R2D	YOR291W	DMA4689	HX_dm_mip1SGA3R2D_13.JPG.dat	698.75	24.6221445044903	1.04558	0.0316338631583355	0.13179	0.0316081629757132	7.62797e-06
mip1SGA3R2D	YOR291W	DMA4689	HX_ctrl_mip1SGA3R2D_13.JPG.dat	806	53.0722777603022	0.90835	0.0610649261667993	#NUM!		8.34116e-05
mip1SGA3R2D	YOR292C	DMA4688	HX_dm_mip1SGA3R2D_13.JPG.dat	646.25	85.5428742405429	1.01667	0.0306679792587715	0.12945	0.0306430637856386	0.000303175	status=JK
mip1SGA3R2D	YOR292C	DMA4688	HX_ctrl_mip1SGA3R2D_13.JPG.dat	767.75	203.64736678877	0.86589	0.223940066627999	#NUM!		0.00449623
mip1SGA3R2D	YOR293W	DMA4687	HX_dm_mip1SGA3R2D_13.JPG.dat	144	18.3121089264272	0.21445	0.0322385349665788	0.06915	0.0322123435326723	0.000917774
mip1SGA3R2D	YOR293W	DMA4687	HX_ctrl_mip1SGA3R2D_13.JPG.dat	132.5	34.5784133046423	0.14149	0.0362642662013151	#NUM!		0.00438099
mip1SGA3R2D	YOR296W	DMA4686	HX_dm_mip1SGA3R2D_13.JPG.dat	770.75	42.2245978863821	1.20495	0.0807739561701458	0.14706	0.0807083332832314	8.27052e-05
mip1SGA3R2D	YOR296W	DMA4686	HX_ctrl_mip1SGA3R2D_13.JPG.dat	944.25	32.968419232148	1.06371	0.040114685943736	#NUM!		1.4766e-05
mip1SGA3R2D	YOR298C-A	DMA4684	HX_dm_mip1SGA3R2D_13.JPG.dat	549.5	58.7735768295016	0.90919	0.0265347418839409	-0.13817	0.0265131843615845	0.000283801	status=JK
mip1SGA3R2D	YOR298C-A	DMA4684	HX_ctrl_mip1SGA3R2D_13.JPG.dat	924.75	93.9445758590316	1.02231	0.101868867598522	#NUM!		0.000270327
mip1SGA3R2D	YOR298W	DMA4683	HX_dm_mip1SGA3R2D_13.JPG.dat	730.25	38.3090502797098	1.11106	0.0696900305406894	0.01991	0.0696334125265414	6.77875e-05
mip1SGA3R2D	YOR298W	DMA4683	HX_ctrl_mip1SGA3R2D_13.JPG.dat	971.75	57.3200081414277	1.09686	0.0236495833849674	#NUM!		0.000154926	status=JK
mip1SGA3R2D	YOR299W	DMA4682	HX_dm_mip1SGA3R2D_13.JPG.dat	663	34.5350063944784	1.07925	0.0536239503404917	0.0709	0.053580384832549	3.37388e-05
mip1SGA3R2D	YOR299W	DMA4682	HX_ctrl_mip1SGA3R2D_13.JPG.dat	883.75	28.1350907823901	1.00512	0.0414228355036184	#NUM!		1.92658e-05
mip1SGA3R2D	YOR300W	DMA4681	HX_dm_mip1SGA3R2D_13.JPG.dat	679	41.1420304149743	1.06981	0.112555939643324	0.05108	0.112464496236947	0.000317873
mip1SGA3R2D	YOR300W	DMA4681	HX_dm_mip1SGA3R2D_14.JPG.dat	763.5	31.5119025131775	1.195	0.0405173511914747	0.0987	0.0404844338294761	1.07337e-05
mip1SGA3R2D	YOR300W	DMA4681	HX_ctrl_mip1SGA3R2D_14.JPG.dat	1007.5	58.9830484122345	1.09077	0.0431833349325735	#NUM!		1.70809e-05
mip1SGA3R2D	YOR300W	DMA4681	HX_ctrl_mip1SGA3R2D_13.JPG.dat	922	89.0804879495691	1.00045	0.0375799818444079	#NUM!		0.00047	status=JK
mip1SGA3R2D	YOR301W	DMA4703	HX_dm_mip1SGA3R2D_13.JPG.dat	777.75	16.3171688720807	1.19092	0.0516891576499427	0.10236	0.0516471640184804	2.25009e-05
mip1SGA3R2D	YOR301W	DMA4703	HX_ctrl_mip1SGA3R2D_13.JPG.dat	949	76.0657610229465	1.08668	0.0910076559964101	#NUM!		0.000160909
mip1SGA3R2D	YOR304C-A	DMA4701	HX_dm_mip1SGA3R2D_13.JPG.dat	740.25	29.9708191412914	1.08405	0.0625421831294512	0.01272	0.0624913722145787	5.27776e-05
mip1SGA3R2D	YOR304C-A	DMA4701	HX_ctrl_mip1SGA3R2D_13.JPG.dat	984.5	23.6149670054113	1.0731	0.027396178360391	#NUM!		4.58437e-06
mip1SGA3R2D	YOR304W	DMA4700	HX_dm_mip1SGA3R2D_13.JPG.dat	735.25	39.0501813909573	1.07759	0.0187018572921661	0.15677	0.0186866634113118	0.000100386	status=JK
mip1SGA3R2D	YOR304W	DMA4700	HX_ctrl_mip1SGA3R2D_13.JPG.dat	872.5	58.1979381078058	0.92554	0.0127935441833922	#NUM!		6.36835e-05	status=JK
mip1SGA3R2D	YOR306C	DMA4698	HX_dm_mip1SGA3R2D_13.JPG.dat	673.25	48.3692395364382	1.03023	0.0663112046515233	0.06276	0.0662573316844144	7.32349e-05
mip1SGA3R2D	YOR306C	DMA4698	HX_dm_mip1SGA3R2D_14.JPG.dat	721.5	22.2186108176606	1.14028	0.0216809516307581	0.09133	0.0216633374552922	1.89426e-06
mip1SGA3R2D	YOR306C	DMA4698	HX_ctrl_mip1SGA3R2D_14.JPG.dat	963.5	57.227615711298	1.05833	0.0787496424124697	#NUM!		0.000113007
mip1SGA3R2D	YOR306C	DMA4698	HX_ctrl_mip1SGA3R2D_13.JPG.dat	870.25	29.5451631687264	0.97217	0.0117231571892679	#NUM!		4.84674e-05	status=JK
mip1SGA3R2D	YOR307C	DMA4697	HX_dm_mip1SGA3R2D_13.JPG.dat	778	33.6352989184478	1.14225	0.0623088431777684	0.16979	0.0622582218344111	4.46255e-05
mip1SGA3R2D	YOR307C	DMA4697	HX_ctrl_mip1SGA3R2D_13.JPG.dat	915.5	123.521927877874	0.98528	0.133374415794451	#NUM!		0.000672671
mip1SGA3R2D	YOR308C	DMA4696	HX_dm_mip1SGA3R2D_13.JPG.dat	706	18.9560896108172	1.11273	0.025552483957793	0.11252	0.0255317244476161	3.33664e-06
mip1SGA3R2D	YOR308C	DMA4696	HX_ctrl_mip1SGA3R2D_13.JPG.dat	831	233.908814142036	0.91244	0.255922851986238	#NUM!		0.00567758
mip1SGA3R2D	YOR309C	DMA4695	HX_dm_mip1SGA3R2D_14.JPG.dat	562.5	61.3106842238773	0.9077	0.0822204297694363	0.4385	0.0821536317293175	0.000203373
mip1SGA3R2D	YOR309C	DMA4695	HX_dm_mip1SGA3R2D_13.JPG.dat	1047.75	170.370918879954	1.43801	0.0508444419070488	0.67872	0.050803134544878	0.000416459	status=CP,JK
mip1SGA3R2D	YOR309C	DMA4695	HX_ctrl_mip1SGA3R2D_14.JPG.dat	443.25	62.23811800925	0.4782	0.0554430940164621	#NUM!		0.000424476
mip1SGA3R2D	YOR309C	DMA4695	HX_ctrl_mip1SGA3R2D_13.JPG.dat	692.25	36.4543093017364	0.75209	0.0387643589147058	#NUM!		3.7656e-05
mip1SGA3R2D	YOR311C	DMA4694	HX_dm_mip1SGA3R2D_13.JPG.dat	648	36.3134502170569	1.04293	0.0599878287022435	0.19264	0.0599390930121051	5.23019e-05
mip1SGA3R2D	YOR311C	DMA4694	HX_ctrl_mip1SGA3R2D_13.JPG.dat	774.75	117.213124976116	0.87879	0.126737389889789	#NUM!		0.000811651
mip1SGA3R2D	YOR312C	DMA4693	HX_dm_mip1SGA3R2D_13.JPG.dat	346.5	14.7309198626562	0.55184	0.0492786271099693	0.24971	0.0492385918569315	0.000194894
mip1SGA3R2D	YOR312C	DMA4693	HX_ctrl_mip1SGA3R2D_13.JPG.dat	282.25	75.6675844290891	0.3015	0.0783990017222439	#NUM!		0.0045671
mip1SGA3R2D	YOR313C	DMA4728	HX_dm_mip1SGA3R2D_13.JPG.dat	705.5	22.5462487641145	0.94353	0.0517223540718493	0.0044	0.0516803334707405	4.52878e-05
mip1SGA3R2D	YOR313C	DMA4728	HX_ctrl_mip1SGA3R2D_13.JPG.dat	929	44.1361529814278	0.93515	0.0353115717382803	#NUM!		1.4823e-05
mip1SGA3R2D	YOR314W	DMA4727	HX_dm_mip1SGA3R2D_13.JPG.dat	800.75	22.0510770711999	1.14542	0.0370939986401497	-0.00775	0.037063862499822	9.35373e-06
mip1SGA3R2D	YOR314W	DMA4727	HX_ctrl_mip1SGA3R2D_13.JPG.dat	1011.75	45.0804835821445	1.15889	0.0152629717259946	#NUM!		5.78142e-05	status=JK
mip1SGA3R2D	YOR315W	DMA4726	HX_dm_mip1SGA3R2D_13.JPG.dat	720.5	31.0322412983658	1.024	0.0181629706596606	0.05875	0.0181482145844832	0.000104854	status=JK
mip1SGA3R2D	YOR315W	DMA4726	HX_ctrl_mip1SGA3R2D_13.JPG.dat	871.75	33.5397773795037	0.9613	0.0178981008019847	#NUM!		0.000115531	status=JK
mip1SGA3R2D	YOR316C	DMA4725	HX_dm_mip1SGA3R2D_13.JPG.dat	729.5	49.9366265046676	0.97132	0.0763357109770166	-0.04817	0.0762736938372542	0.000133065
mip1SGA3R2D	YOR316C	DMA4725	HX_ctrl_mip1SGA3R2D_13.JPG.dat	933.75	24.1712639305436	1.02088	0.00739172884329408	#NUM!		1.04635e-07
mip1SGA3R2D	YOR317W	DMA4724	HX_dm_mip1SGA3R2D_13.JPG.dat	761	24.6981780704569	1.01872	0.0274174423943681	-0.03833	0.0273951677428959	5.37052e-06
mip1SGA3R2D	YOR317W	DMA4724	HX_ctrl_mip1SGA3R2D_13.JPG.dat	976.75	66.3946533992007	1.04569	0.0500935110082026	#NUM!		3.02427e-05
mip1SGA3R2D	YOR318C	DMA4723	HX_dm_mip1SGA3R2D_13.JPG.dat	840.5	17.9350680697528	1.13666	0.0160468908059767	0.00372	0.0160338538897401	7.75501e-07
mip1SGA3R2D	YOR318C	DMA4723	HX_ctrl_mip1SGA3R2D_13.JPG.dat	1089	64.3739077577243	1.12728	0.0453189183794608	#NUM!		1.7885e-05
mip1SGA3R2D	YOR320C	DMA4722	HX_dm_mip1SGA3R2D_13.JPG.dat	774.5	77.6595132614157	1.07801	0.0995811943635044	0.08681	0.0995002919815195	0.000215636
mip1SGA3R2D	YOR320C	DMA4722	HX_ctrl_mip1SGA3R2D_13.JPG.dat	960.5	52.6276226583214	1.00312	0.0360158565764814	#NUM!		1.27438e-05
mip1SGA3R2D	YOR321W	DMA4721	HX_dm_mip1SGA3R2D_13.JPG.dat	854.5	33.0504664616603	1.21932	0.0349597906638992	0.14075	0.034931388410276	6.49257e-06
mip1SGA3R2D	YOR321W	DMA4721	HX_ctrl_mip1SGA3R2D_13.JPG.dat	1014.5	96.0017360954131	1.07219	0.0872049740206324	#NUM!		0.000147439
mip1SGA3R2D	YOR322C	DMA4720	HX_dm_mip1SGA3R2D_13.JPG.dat	600.75	117.076541914538	0.87862	0.170065567948014	0.09634	0.169927402206695	0.00193365
mip1SGA3R2D	YOR322C	DMA4720	HX_ctrl_mip1SGA3R2D_13.JPG.dat	723.75	77.3794761763953	0.78852	0.0949534287489607	#NUM!		0.000475149
mip1SGA3R2D	YOR324C	DMA4719	HX_dm_mip1SGA3R2D_13.JPG.dat	687.5	43.3781819197931	1.08297	0.0728824803031139	0.07183	0.0728232686587952	8.36829e-05
mip1SGA3R2D	YOR324C	DMA4719	HX_ctrl_mip1SGA3R2D_13.JPG.dat	879	106.310864919819	0.97599	0.127621202606393	#NUM!		0.000606983
mip1SGA3R2D	YOR325W	DMA5348	HX_dm_mip1SGA3R2D_14.JPG.dat	695	17.4928556845359	1.06338	0.00249648616965882	0.07311	0.00249445795861955	3.56701e-09
mip1SGA3R2D	YOR325W	DMA5348	HX_ctrl_mip1SGA3R2D_14.JPG.dat	921	58.9858740151685	0.97921	0.0524569059523286	#NUM!		4.22713e-05
mip1SGA3R2D	YOR327C	DMA4718	HX_dm_mip1SGA3R2D_13.JPG.dat	484.5	73.3052976712234	0.82971	0.127985875757615	-0.02752	0.127881896665223	0.000990508
mip1SGA3R2D	YOR327C	DMA4718	HX_ctrl_mip1SGA3R2D_13.JPG.dat	755	78.6172160958824	0.865	0.0771489700749285	#NUM!		0.000194186
mip1SGA3R2D	YOR328W	DMA4740	HX_dm_mip1SGA3R2D_13.JPG.dat	816	24.1660919471891	1.09339	0.0134538714504695	0.08627	0.0134429411713719	5.0465e-05	status=JK
mip1SGA3R2D	YOR328W	DMA4740	HX_ctrl_mip1SGA3R2D_13.JPG.dat	988.25	43.1151558812753	1.00804	0.010523943774573	#NUM!		3.6329e-05	status=JK
mip1SGA3R2D	YOR333C	DMA5347	HX_dm_mip1SGA3R2D_14.JPG.dat	820.25	18.7149672722129	1.24174	0.0295557520042722	0.28973	0.0295317401338204	3.71532e-06
mip1SGA3R2D	YOR333C	DMA5347	HX_ctrl_mip1SGA3R2D_14.JPG.dat	879.25	123.264958524311	0.9142	0.114808868827617	#NUM!		0.000538333
mip1SGA3R2D	YOR334W	DMA4739	HX_dm_mip1SGA3R2D_13.JPG.dat	835.5	23.8117617995813	1.25194	0.0101752634345891	0.21014	0.010166996782894	2.20185e-05	status=JK
mip1SGA3R2D	YOR334W	DMA4739	HX_ctrl_mip1SGA3R2D_13.JPG.dat	874.25	156.827665501552	1.01761	0.183936065079366	#NUM!		0.00158131
mip1SGA3R2D	YOR337W	DMA4738	HX_dm_mip1SGA3R2D_13.JPG.dat	768.25	27.2075357208256	1.08879	0.0370248484141219	0.10471	0.0369947684532571	1.08286e-05
mip1SGA3R2D	YOR337W	DMA4738	HX_ctrl_mip1SGA3R2D_13.JPG.dat	853.5	47.4236228055175	0.98203	0.0591895334830933	#NUM!		6.01622e-05
mip1SGA3R2D	YOR338W	DMA4737	HX_dm_mip1SGA3R2D_13.JPG.dat	809.75	40.6724722631905	1.09176	0.0564975333524808	0.08253	0.0564516332701038	3.81106e-05
mip1SGA3R2D	YOR338W	DMA4737	HX_ctrl_mip1SGA3R2D_13.JPG.dat	918	35.6931365951495	1.01716	0.037195811221631	#NUM!		1.34638e-05
mip1SGA3R2D	YOR339C	DMA4736	HX_dm_mip1SGA3R2D_13.JPG.dat	736.25	40.1860257635246	1.00958	0.053317395473082	-0.01117	0.0532740790183781	4.05022e-05
mip1SGA3R2D	YOR339C	DMA4736	HX_ctrl_mip1SGA3R2D_13.JPG.dat	930.5	19.0700463205171	1.01668	0.0207173087954862	#NUM!		2.33166e-06
mip1SGA3R2D	YOR342C	DMA4735	HX_dm_mip1SGA3R2D_13.JPG.dat	763.5	57.6570319504337	1.06325	0.0969029458442	0.05324	0.0968242193417689	0.000207132
mip1SGA3R2D	YOR342C	DMA4735	HX_ctrl_mip1SGA3R2D_13.JPG.dat	944.5	19.485036994234	1.01031	0.00251034329286236	#NUM!		2.05796e-06	status=JK
mip1SGA3R2D	YOR343C	DMA4734	HX_dm_mip1SGA3R2D_13.JPG.dat	794.25	59.7404106670407	1.13332	0.0930835817404631	0.08759	0.0930079581899059	0.000151814
mip1SGA3R2D	YOR343C	DMA4734	HX_ctrl_mip1SGA3R2D_13.JPG.dat	991.5	22.781571499789	1.04468	0.0261938383144449	#NUM!		4.3429e-06
mip1SGA3R2D	YOR344C	DMA4733	HX_dm_mip1SGA3R2D_13.JPG.dat	701.75	76.5696850370084	1.01112	0.110419654306461	0.12596	0.110329946474491	0.000355199
mip1SGA3R2D	YOR344C	DMA4733	HX_ctrl_mip1SGA3R2D_13.JPG.dat	869	68.6585755750875	0.88441	0.0266678693494481	#NUM!		0.000302937	status=JK
mip1SGA3R2D	YOR345C	DMA5346	HX_dm_mip1SGA3R2D_14.JPG.dat	751.75	49.5067335487473	1.07041	0.0656175477187753	0.0419	0.0655642382968068	6.32882e-05
mip1SGA3R2D	YOR345C	DMA5346	HX_ctrl_mip1SGA3R2D_14.JPG.dat	1032.75	60.670558483227	1.0295	0.00979178738065166	#NUM!		3.0153e-05	status=JK
mip1SGA3R2D	YOR346W	DMA4732	HX_dm_mip1SGA3R2D_13.JPG.dat	718.25	46.2556302879264	1.05768	0.0678001407771639	0.03772	0.0677450581591772	7.2345e-05
mip1SGA3R2D	YOR346W	DMA4732	HX_ctrl_mip1SGA3R2D_13.JPG.dat	927.75	22.2017266595791	1.02156	0.00682576501838295	#NUM!		1.48815e-05	status=JK
mip1SGA3R2D	YOR347C	DMA4731	HX_dm_mip1SGA3R2D_13.JPG.dat	653.75	77.2587643356187	1.11226	0.00576745027792219	0.17076	0.00576276464959207	8.96251e-06	status=JK
mip1SGA3R2D	YOR347C	DMA4731	HX_ctrl_mip1SGA3R2D_13.JPG.dat	832.75	97.3871141373437	0.93284	0.117561693898151	#NUM!		0.000543983
mip1SGA3R2D	YOR348C	DMA4730	HX_dm_mip1SGA3R2D_13.JPG.dat	666.25	21.0930478278192	1.15994	0.0247921841606026	0.24472	0.0247720423379821	2.69054e-06
mip1SGA3R2D	YOR348C	DMA4730	HX_ctrl_mip1SGA3R2D_13.JPG.dat	781.5	23.0434372436058	0.91604	0.00956834981762246	#NUM!		3.63665e-05	status=JK
mip1SGA3R2D	YOR349W	DMA4752	HX_dm_mip1SGA3R2D_13.JPG.dat	746.25	22.9981883344464	1.06903	0.0774512254167161	-0.04041	0.077388302003677	0.000104338
mip1SGA3R2D	YOR349W	DMA4752	HX_ctrl_mip1SGA3R2D_13.JPG.dat	1043	37.1573231902766	1.11443	0.0486172993008382	#NUM!		2.28479e-05
mip1SGA3R2D	YOR350C	DMA4751	HX_dm_mip1SGA3R2D_13.JPG.dat	501.25	29.273138995787	0.76306	0.0413285364863819	-0.05072	0.0412949600961099	4.36834e-05
mip1SGA3R2D	YOR350C	DMA4751	HX_ctrl_mip1SGA3R2D_13.JPG.dat	674	101.544735625897	0.80237	0.124100279541861	#NUM!		0.000998387
mip1SGA3R2D	YOR351C	DMA4750	HX_dm_mip1SGA3R2D_13.JPG.dat	756.5	21.4553800556721	1.10478	0.0357510129282331	0.09907	0.0357219678648278	9.33262e-06
mip1SGA3R2D	YOR351C	DMA4750	HX_ctrl_mip1SGA3R2D_13.JPG.dat	850.75	48.9787368831278	0.998	0.0583784747407027	#NUM!		5.50058e-05
mip1SGA3R2D	YOR352W	DMA4749	HX_dm_mip1SGA3R2D_13.JPG.dat	792.5	17.6918060129541	1.13877	0.00243104752355037	0.08242	0.00242907247658864	1.51912e-06	status=JK
mip1SGA3R2D	YOR352W	DMA4749	HX_ctrl_mip1SGA3R2D_13.JPG.dat	962.75	58.6252221033462	1.0626	0.0176815916659063	#NUM!		9.22828e-05	status=JK
mip1SGA3R2D	YOR354C	DMA4748	HX_dm_mip1SGA3R2D_13.JPG.dat	675.25	46.0244500238732	0.99884	0.0667726508634726	0.04399	0.0667184030053219	8.20247e-05
mip1SGA3R2D	YOR354C	DMA4748	HX_ctrl_mip1SGA3R2D_13.JPG.dat	860.25	68.7574238415993	0.97013	0.0797213488738331	#NUM!		0.00015205
mip1SGA3R2D	YOR355W	DMA4747	HX_dm_mip1SGA3R2D_13.JPG.dat	507.25	81.6307744256621	0.74756	0.112927354045779	-0.12861	0.112835608892571	0.000931106
mip1SGA3R2D	YOR355W	DMA4747	HX_ctrl_mip1SGA3R2D_13.JPG.dat	800	35.8980036585138	0.86744	0.0427555475327121	#NUM!		3.29371e-05
mip1SGA3R2D	YOR356W	DMA4746	HX_dm_mip1SGA3R2D_13.JPG.dat	743	70.4793113852096	1.0881	0.0903087633333316	0.1497	0.0902353941182455	0.000156631
mip1SGA3R2D	YOR356W	DMA4746	HX_ctrl_mip1SGA3R2D_13.JPG.dat	876.25	218.724141328752	0.93714	0.230977237952363	#NUM!		0.00391224
mip1SGA3R2D	YOR357C	DMA4745	HX_dm_mip1SGA3R2D_13.JPG.dat	629	53.3853912601566	0.96034	0.00336459973213869	-0.11086	0.00336186624280374	4.09162e-06	status=JK
mip1SGA3R2D	YOR357C	DMA4745	HX_ctrl_mip1SGA3R2D_13.JPG.dat	966.25	62.0611257820331	1.06682	0.0152541415617746	#NUM!		6.81446e-05	status=JK
mip1SGA3R2D	YOR358W	DMA4744	HX_dm_mip1SGA3R2D_13.JPG.dat	387	322.309375186843	0.34327	0.0881345689202761	-0.27326	0.0880629660779278	0.0212753	status=JK
mip1SGA3R2D	YOR358W	DMA4744	HX_ctrl_mip1SGA3R2D_13.JPG.dat	549	83.4146270146909	0.60715	0.0910738437958416	#NUM!		0.000911881
mip1SGA3R2D	YOR359W	DMA4743	HX_dm_mip1SGA3R2D_13.JPG.dat	474.75	71.1307481567102	0.77284	0.112504996153013	0.07858	0.112413594134467	0.000834445
mip1SGA3R2D	YOR359W	DMA4743	HX_ctrl_mip1SGA3R2D_13.JPG.dat	591	117.015668466521	0.66336	0.129091075269181	#NUM!		0.00196435
mip1SGA3R2D	YOR360C	DMA4742	HX_dm_mip1SGA3R2D_13.JPG.dat	282.25	48.2588506562958	0.49082	0.0866430286282587	-0.37799	0.0865726375524816	0.0014749
mip1SGA3R2D	YOR360C	DMA4742	HX_ctrl_mip1SGA3R2D_13.JPG.dat	749.5	8.50490054811538	0.86722	0.00294705826623422	#NUM!		3.84941e-06	status=JK
mip1SGA3R2D	YOR363C	DMA4764	HX_dm_mip1SGA3R2D_13.JPG.dat	708.25	23.0416289933387	1.01389	0.0462601687501318	0.07564	0.0462225857720723	2.61345e-05
mip1SGA3R2D	YOR363C	DMA4764	HX_ctrl_mip1SGA3R2D_13.JPG.dat	843	49.0238037419918	0.9352	0.0222153894245951	#NUM!		0.000188042	status=JK
mip1SGA3R2D	YOR364W	DMA4763	HX_dm_mip1SGA3R2D_13.JPG.dat	701.5	31.0751776610636	1.03851	0.057367830981424	0.02372	0.0573212238463583	4.63414e-05
mip1SGA3R2D	YOR364W	DMA4763	HX_ctrl_mip1SGA3R2D_13.JPG.dat	856.25	36.4085612642594	1.0169	0.0403439227066726	#NUM!		1.71894e-05
mip1SGA3R2D	YOR365C	DMA4762	HX_dm_mip1SGA3R2D_13.JPG.dat	698	35.4118624192515	1.01172	0.0345206750171049	0.01739	0.0344926295125851	1.0939e-05
mip1SGA3R2D	YOR365C	DMA4762	HX_ctrl_mip1SGA3R2D_13.JPG.dat	853.25	27.6571268693382	1.00523	0.0360722073145092	#NUM!		1.27232e-05
mip1SGA3R2D	YOR366W	DMA5345	HX_dm_mip1SGA3R2D_14.JPG.dat	817.5	17.4451521441727	1.17215	0.0411605694217028	0.1554	0.0411271294922929	1.19231e-05
mip1SGA3R2D	YOR366W	DMA5345	HX_ctrl_mip1SGA3R2D_14.JPG.dat	905.25	200.228827428353	0.96714	0.214874971582614	#NUM!		0.00289404
mip1SGA3R2D	YOR367W	DMA4761	HX_dm_mip1SGA3R2D_13.JPG.dat	671.25	69.3271231193102	0.97326	0.0997346144146644	-0.01213	0.0996535873901939	0.000293865
mip1SGA3R2D	YOR367W	DMA4761	HX_ctrl_mip1SGA3R2D_13.JPG.dat	854.25	20.1556443707464	0.98625	0.019567474981552	#NUM!		2.15215e-06
mip1SGA3R2D	YOR368W	DMA4760	HX_dm_mip1SGA3R2D_13.JPG.dat	659	30.886890422961	0.99524	0.0435608188752763	-0.04279	0.0435254289200668	2.3075e-05
mip1SGA3R2D	YOR368W	DMA4760	HX_ctrl_mip1SGA3R2D_13.JPG.dat	898	78.5493475466219	1.03068	0.075891759006009	#NUM!		0.000109517
mip1SGA3R2D	YOR371C	DMA4759	HX_dm_mip1SGA3R2D_13.JPG.dat	679	35.4212742100939	1.01113	0.0388545604994328	-0.10263	0.0388229940323355	1.56208e-05
mip1SGA3R2D	YOR371C	DMA4759	HX_ctrl_mip1SGA3R2D_13.JPG.dat	1012.5	52.8929736984665	1.1171	0.0652746831760356	#NUM!		5.48286e-05
mip1SGA3R2D	YOR374W	DMA4758	HX_dm_mip1SGA3R2D_13.JPG.dat	711	58.6742419351683	1.04703	0.0902401800088043	-0.0524	0.0901668665126154	0.000175313
mip1SGA3R2D	YOR374W	DMA4758	HX_ctrl_mip1SGA3R2D_13.JPG.dat	965	133.573949556042	1.11501	0.0435160638111818	#NUM!		0.000507332	status=JK
mip1SGA3R2D	YOR375C	DMA4757	HX_dm_mip1SGA3R2D_13.JPG.dat	673.75	56.0319849133808	1.00717	0.0545297378676931	-0.04098	0.0544854364741347	4.36347e-05
mip1SGA3R2D	YOR375C	DMA4757	HX_ctrl_mip1SGA3R2D_13.JPG.dat	948.75	57.7602804702332	1.03513	0.0642358907682573	#NUM!		6.56493e-05
mip1SGA3R2D	YOR376W	DMA4756	HX_dm_mip1SGA3R2D_13.JPG.dat	595.75	53.6741713179316	0.91162	0.0774098785881548	-0.06029	0.0773469887663669	0.000167697
mip1SGA3R2D	YOR376W	DMA4756	HX_ctrl_mip1SGA3R2D_13.JPG.dat	872.5	44.8590384798129	0.97468	0.0508246205572478	#NUM!		3.89902e-05
mip1SGA3R2D	YOR377W	DMA4755	HX_dm_mip1SGA3R2D_13.JPG.dat	718.75	39.953097501946	1.16533	0.0484343264399606	0.09036	0.0483949771189982	1.97616e-05
mip1SGA3R2D	YOR377W	DMA4755	HX_ctrl_mip1SGA3R2D_13.JPG.dat	893.75	203.159009973305	1.10838	0.0614141670712046	#NUM!		0.00102181	status=JK
mip1SGA3R2D	YOR378W	DMA4754	HX_dm_mip1SGA3R2D_13.JPG.dat	684.75	74.6430394165011	1.16638	0.126006063721223	0.02614	0.125903693080212	0.000343943
mip1SGA3R2D	YOR378W	DMA4754	HX_ctrl_mip1SGA3R2D_13.JPG.dat	978	142.508479279889	1.09875	0.155910861883439	#NUM!		0.000773574
mip1SGA3R2D	YOR379C	DMA5344	HX_dm_mip1SGA3R2D_14.JPG.dat	790.5	35.0666032952533	1.16176	0.058051659644115	-0.06643	0.0580044969486542	3.43161e-05
mip1SGA3R2D	YOR379C	DMA5344	HX_ctrl_mip1SGA3R2D_14.JPG.dat	1040.5	160.417164501392	1.22888	0.0347280110892356	#NUM!		0.0002661	status=JK
mip1SGA3R2D	YOR380W	DMA4776	HX_dm_mip1SGA3R2D_13.JPG.dat	762.25	47.246693005966	1.05539	0.0634688789500863	0.0429	0.0634173151631504	5.97606e-05
mip1SGA3R2D	YOR380W	DMA4776	HX_ctrl_mip1SGA3R2D_13.JPG.dat	990.5	54.951493761923	1.02831	0.0559930609011208	#NUM!		4.43867e-05
mip1SGA3R2D	YOR381W	DMA4775	HX_dm_mip1SGA3R2D_13.JPG.dat	697.75	19.2591969372211	0.98941	0.0377269426761959	-0.11007	0.0376962923154825	1.52631e-05
mip1SGA3R2D	YOR381W	DMA4775	HX_ctrl_mip1SGA3R2D_13.JPG.dat	892.25	94.8591060468103	1.08498	0.0379935009039292	#NUM!		0.000408499	status=JK
mip1SGA3R2D	YOR382W	DMA4774	HX_dm_mip1SGA3R2D_13.JPG.dat	686	12.1928941054479	0.96093	0.026358947101065	-0.0902	0.0263375323990149	5.68577e-06
mip1SGA3R2D	YOR382W	DMA4774	HX_ctrl_mip1SGA3R2D_13.JPG.dat	896.5	64.4023809083691	1.03584	0.0683335358666027	#NUM!		7.88332e-05
mip1SGA3R2D	YOR383C	DMA4773	HX_dm_mip1SGA3R2D_13.JPG.dat	739	12.7540843131393	1.04836	0.00723555449503784	-0.00627	0.00722967614022027	1.58778e-05	status=JK
mip1SGA3R2D	YOR383C	DMA4773	HX_ctrl_mip1SGA3R2D_13.JPG.dat	932.5	71.6216913139216	1.05427	0.0731062133160706	#NUM!		9.15183e-05
mip1SGA3R2D	YOR384W	DMA4772	HX_dm_mip1SGA3R2D_13.JPG.dat	696.25	41.8598853319022	1.0056	0.0560596040982866	0.09911	0.0560140598011563	4.76251e-05
mip1SGA3R2D	YOR384W	DMA4772	HX_ctrl_mip1SGA3R2D_13.JPG.dat	805	92.1665159733548	0.90064	0.0951468465085162	#NUM!		0.000321786
mip1SGA3R2D	YOR385W	DMA4771	HX_dm_mip1SGA3R2D_13.JPG.dat	676	44.0983748755741	0.96561	0.0586581224209793	0.08126	0.0586104670192044	6.15913e-05
mip1SGA3R2D	YOR385W	DMA4771	HX_ctrl_mip1SGA3R2D_13.JPG.dat	803.5	129.260718446608	0.8671	0.13044050591423	#NUM!		0.000919684
mip1SGA3R2D	YOR386W	DMA4770	HX_dm_mip1SGA3R2D_13.JPG.dat	796.25	25.091499224505	1.1209	0.00916358849719216	-0.0539	0.00915614375683044	2.22773e-05	status=JK
mip1SGA3R2D	YOR386W	DMA4770	HX_ctrl_mip1SGA3R2D_13.JPG.dat	1082	78.701969479804	1.16908	0.0955279580993218	#NUM!		0.000149497
mip1SGA3R2D	YPL001W	DMA4769	HX_dm_mip1SGA3R2D_13.JPG.dat	581	78.9556837726075	0.85741	0.10062098800994	-0.09836	0.100539240872243	0.000440071
mip1SGA3R2D	YPL001W	DMA4769	HX_ctrl_mip1SGA3R2D_13.JPG.dat	880	96.2288937897553	0.95331	0.110772813860106	#NUM!		0.000427294
mip1SGA3R2D	YPL003W	DMA4768	HX_dm_mip1SGA3R2D_13.JPG.dat	607	58.5662018573853	0.90632	0.0931865073742081	-0.13037	0.0931108002041584	0.000296814
mip1SGA3R2D	YPL003W	DMA4768	HX_ctrl_mip1SGA3R2D_13.JPG.dat	948.75	70.2916543173275	1.04065	0.0771165466874587	#NUM!		0.000111627
mip1SGA3R2D	YPL004C	DMA4767	HX_dm_mip1SGA3R2D_13.JPG.dat	597.75	40.9420321918685	0.93468	0.0677907128989905	-0.09192	0.06773563794046	0.000104678
mip1SGA3R2D	YPL004C	DMA4767	HX_ctrl_mip1SGA3R2D_13.JPG.dat	935	39.9499687108764	1.01623	0.0418604437050473	#NUM!		1.9238e-05
mip1SGA3R2D	YPL008W	DMA4766	HX_dm_mip1SGA3R2D_13.JPG.dat	471.5	36.6833295471753	0.76828	0.0647017005417209	-0.18896	0.0646491351780922	0.000163606
mip1SGA3R2D	YPL008W	DMA4766	HX_ctrl_mip1SGA3R2D_13.JPG.dat	885.5	20.7284024147223	0.96493	0.0346782603683536	#NUM!		1.27807e-05
mip1SGA3R2D	YPL009C	DMA4788	HX_dm_mip1SGA3R2D_13.JPG.dat	640.5	72.8354309385206	0.97236	0.0143156615433375	-0.0046	0.0143040311232973	7.22434e-05	status=JK
mip1SGA3R2D	YPL009C	DMA4788	HX_ctrl_mip1SGA3R2D_13.JPG.dat	931.75	28.7561587606319	0.97401	0.0175454135598092	#NUM!		1.61084e-06
mip1SGA3R2D	YPL014W	DMA4787	HX_dm_mip1SGA3R2D_13.JPG.dat	675	32.6292302493741	1.01332	0.0182172596692226	-0.07274	0.0182024594882257	1.60127e-06
mip1SGA3R2D	YPL014W	DMA4787	HX_ctrl_mip1SGA3R2D_13.JPG.dat	915.5	52.6466206576136	1.07836	0.0198602828717177	#NUM!		0.000113044	status=JK
mip1SGA3R2D	YPL015C	DMA5229	HX_dm_mip1SGA3R2D_14.JPG.dat	662.5	9.32737905308882	1.00563	0.0207194089353503	-0.02402	0.0207025759424654	2.4101e-06
mip1SGA3R2D	YPL015C	DMA5229	HX_ctrl_mip1SGA3R2D_14.JPG.dat	991	18.7438878926794	1.02689	0.0161005403652995	#NUM!		1.06225e-06
mip1SGA3R2D	YPL017C	DMA4786	HX_dm_mip1SGA3R2D_13.JPG.dat	618.25	9.03234926989282	0.91873	0.0302503710316624	-0.05314	0.0302257948344393	9.83066e-06
mip1SGA3R2D	YPL017C	DMA4786	HX_ctrl_mip1SGA3R2D_13.JPG.dat	841.25	42.1060169888659	0.96787	0.0541446732367076	#NUM!		4.81255e-05
mip1SGA3R2D	YPL018W	DMA4785	HX_dm_mip1SGA3R2D_13.JPG.dat	669.25	39.5168740329158	0.99245	0.0855130306402281	-0.00238	0.0854435576045434	0.000175169
mip1SGA3R2D	YPL018W	DMA4785	HX_ctrl_mip1SGA3R2D_13.JPG.dat	863.5	106.759855126666	0.97055	0.117769272200418	#NUM!		0.000486073
mip1SGA3R2D	YPL019C	DMA4784	HX_dm_mip1SGA3R2D_13.JPG.dat	745	68.0343050722697	1.11718	0.078983752180535	-0.04801	0.0789195837024368	9.69788e-05
mip1SGA3R2D	YPL019C	DMA4784	HX_ctrl_mip1SGA3R2D_13.JPG.dat	1042.5	22.293496809608	1.16149	0.0177796424694971	#NUM!		9.88584e-07
mip1SGA3R2D	YPL021W	DMA4783	HX_dm_mip1SGA3R2D_13.JPG.dat	672.25	99.5033500273567	1.0028	0.134676687759501	-0.15006	0.134567272875424	0.000657066
mip1SGA3R2D	YPL021W	DMA4783	HX_ctrl_mip1SGA3R2D_13.JPG.dat	997.75	158.426376170973	1.16479	0.0399834227605277	#NUM!		0.000392546	status=JK
mip1SGA3R2D	YPL022W	DMA4782	HX_dm_mip1SGA3R2D_13.JPG.dat	445.25	39.0928382187838	0.67785	0.047451333910528	-0.22912	0.0474127831985561	9.4149e-05
mip1SGA3R2D	YPL022W	DMA4782	HX_ctrl_mip1SGA3R2D_13.JPG.dat	836.25	70.7124458635112	0.91897	0.0722494958632838	#NUM!		0.000133221
mip1SGA3R2D	YPL023C	DMA4781	HX_dm_mip1SGA3R2D_13.JPG.dat	524.25	86.5808870363431	0.80697	0.113633514642568	-0.18038	0.113541195785914	0.000756186
mip1SGA3R2D	YPL023C	DMA4781	HX_ctrl_mip1SGA3R2D_13.JPG.dat	903.75	25.0249875124844	0.9927	0.0230926482488784	#NUM!		3.46847e-06
mip1SGA3R2D	YPL024W	DMA4780	HX_dm_mip1SGA3R2D_13.JPG.dat	271.5	36.0786178597056	0.41803	0.064595669029147	-0.04814	0.0645431898083085	0.000995633
mip1SGA3R2D	YPL024W	DMA4780	HX_ctrl_mip1SGA3R2D_13.JPG.dat	413.25	61.1793810582182	0.45805	0.0648203720168624	#NUM!		0.000767385
mip1SGA3R2D	YPL025C	DMA4779	HX_dm_mip1SGA3R2D_13.JPG.dat	580.75	41.0964313130309	0.93283	0.0597875351102718	-0.0192	0.0597389621439166	7.23114e-05
mip1SGA3R2D	YPL025C	DMA4779	HX_ctrl_mip1SGA3R2D_13.JPG.dat	927.75	140.300570205541	0.94574	0.021164064830033	#NUM!		0.000166886	status=JK
mip1SGA3R2D	YPL026C	DMA4778	HX_dm_mip1SGA3R2D_13.JPG.dat	569.5	92.5256721132033	0.96347	0.151846471735451	-0.06635	0.151723107667186	0.0010555
mip1SGA3R2D	YPL026C	DMA4778	HX_ctrl_mip1SGA3R2D_13.JPG.dat	938.75	30.8477443799921	1.03682	0.0308877809811474	#NUM!		7.28264e-06
mip1SGA3R2D	YPL027W	DMA4800	HX_dm_mip1SGA3R2D_13.JPG.dat	633	44.9221548904324	0.93185	0.0362341155770521	-0.12411	0.0362046780283459	1.61849e-05
mip1SGA3R2D	YPL027W	DMA4800	HX_ctrl_mip1SGA3R2D_13.JPG.dat	965.75	62.5586391582596	1.04787	0.0300120137238915	#NUM!		6.47185e-06
mip1SGA3R2D	YPL030W	DMA4799	HX_dm_mip1SGA3R2D_13.JPG.dat	623.75	34.3159341025905	0.93163	0.0529278649455686	-0.12168	0.0528848649557127	5.04012e-05
mip1SGA3R2D	YPL030W	DMA4799	HX_ctrl_mip1SGA3R2D_13.JPG.dat	898.75	99.8478008437509	1.06415	0.037482877704192	#NUM!		0.000413307	status=JK
mip1SGA3R2D	YPL032C	DMA4798	HX_dm_mip1SGA3R2D_13.JPG.dat	605.5	44.3809268342457	0.88551	0.0684276619237494	-0.13606	0.0683720694910749	0.000126523
mip1SGA3R2D	YPL032C	DMA4798	HX_ctrl_mip1SGA3R2D_13.JPG.dat	911.75	90.3820594292178	1.01516	0.104620722857198	#NUM!		0.000298879
mip1SGA3R2D	YPL033C	DMA4797	HX_dm_mip1SGA3R2D_13.JPG.dat	624	30.7462734869339	0.89527	0.0398835690785046	-0.09863	0.0398511666177676	2.43288e-05
mip1SGA3R2D	YPL033C	DMA4797	HX_ctrl_mip1SGA3R2D_13.JPG.dat	909	11.2842072532072	0.98991	0.013148133417816	#NUM!		6.45826e-07
mip1SGA3R2D	YPL034W	DMA4796	HX_dm_mip1SGA3R2D_13.JPG.dat	666.25	31.0416387024483	0.95809	0.0415055702048359	-0.03575	0.0414718499877138	2.23741e-05
mip1SGA3R2D	YPL034W	DMA4796	HX_ctrl_mip1SGA3R2D_13.JPG.dat	912.5	64.8973548510775	0.98392	0.0727217970953409	#NUM!		0.000110755
mip1SGA3R2D	YPL035C	DMA5228	HX_dm_mip1SGA3R2D_14.JPG.dat	648.25	14.8856754409511	1.0145	0.027476451440721	-0.0295	0.0274541288487471	5.4729e-06
mip1SGA3R2D	YPL035C	DMA5228	HX_ctrl_mip1SGA3R2D_14.JPG.dat	957	65.1255198315786	1.03361	0.0145159272924906	#NUM!		6.57375e-05	status=JK
mip1SGA3R2D	YPL036W	DMA4795	HX_dm_mip1SGA3R2D_13.JPG.dat	378	52.795201802184	0.50993	0.0191203913692614	-0.21401	0.0191048574603125	0.000468328	status=JK
mip1SGA3R2D	YPL036W	DMA4795	HX_ctrl_mip1SGA3R2D_13.JPG.dat	663.25	33.2402868018112	0.72017	0.00860328171282394	#NUM!		4.75666e-05	status=JK
mip1SGA3R2D	YPL037C	DMA4794	HX_dm_mip1SGA3R2D_13.JPG.dat	440	83.3706583077444	0.66254	0.130453731045908	-0.00392	0.130347747002958	0.00203316
mip1SGA3R2D	YPL037C	DMA4794	HX_ctrl_mip1SGA3R2D_13.JPG.dat	583.75	160.989388884278	0.62896	0.173593204118155	#NUM!		0.00542138
mip1SGA3R2D	YPL038W	DMA4793	HX_dm_mip1SGA3R2D_13.JPG.dat	676.5	27.4772633280682	1.03349	0.0704264432203766	-0.01306	0.0703692269251948	8.68678e-05
mip1SGA3R2D	YPL038W	DMA4793	HX_ctrl_mip1SGA3R2D_13.JPG.dat	953.5	50.8756654338136	1.03764	0.0546503815673686	#NUM!		4.01732e-05
mip1SGA3R2D	YPL039W	DMA4792	HX_dm_mip1SGA3R2D_13.JPG.dat	711.75	52.270928822817	1.08516	0.0698030826860753	0.07585	0.0697463728253904	7.3099e-05
mip1SGA3R2D	YPL039W	DMA4792	HX_ctrl_mip1SGA3R2D_13.JPG.dat	918	50.9771190502824	1.01151	0.0563523907672879	#NUM!		4.75332e-05
mip1SGA3R2D	YPL041C	DMA4791	HX_dm_mip1SGA3R2D_13.JPG.dat	522.25	128.097293752314	0.82505	0.185222760046277	-0.18839	0.185072280203357	0.00298307
mip1SGA3R2D	YPL041C	DMA4791	HX_ctrl_mip1SGA3R2D_13.JPG.dat	914	48.8739876280488	1.00116	0.0582908982698642	#NUM!		5.42436e-05
mip1SGA3R2D	YPL046C	DMA4790	HX_dm_mip1SGA3R2D_13.JPG.dat	626	52.427728032661	1.06018	0.0967756468833771	-0.12355	0.0966970238019706	0.000208108
mip1SGA3R2D	YPL046C	DMA4790	HX_ctrl_mip1SGA3R2D_13.JPG.dat	1047.5	47.4025315779653	1.17751	0.0437004667448283	#NUM!		1.40737e-05
mip1SGA3R2D	YPL047W	DMA4811	HX_dm_mip1SGA3R2D_13.JPG.dat	483	32.5883414736007	0.85476	0.0457477765886805	-0.02407	0.0457106098914923	4.21534e-05
mip1SGA3R2D	YPL047W	DMA4811	HX_ctrl_mip1SGA3R2D_13.JPG.dat	763.75	22.7797424626941	0.88093	0.0272804754024167	#NUM!		8.17958e-06
mip1SGA3R2D	YPL048W	DMA4810	HX_dm_mip1SGA3R2D_13.JPG.dat	633	25.073226092122	1.09629	0.0538688750583674	0.04443	0.0538251105671407	3.26342e-05
mip1SGA3R2D	YPL048W	DMA4810	HX_ctrl_mip1SGA3R2D_13.JPG.dat	891.75	22.2317340754157	1.04157	0.0283179035733218	#NUM!		5.53617e-06
mip1SGA3R2D	YPL051W	DMA4809	HX_dm_mip1SGA3R2D_13.JPG.dat	403.5	49.97666121968	0.68963	0.0821345036456071	-0.34121	0.0820677754141318	0.000459834
mip1SGA3R2D	YPL051W	DMA4809	HX_ctrl_mip1SGA3R2D_13.JPG.dat	892.5	39.9124040869502	1.03434	0.0448221760205764	#NUM!		2.23942e-05
mip1SGA3R2D	YPL052W	DMA4808	HX_dm_mip1SGA3R2D_13.JPG.dat	645.5	25.9807621135332	1.07944	0.0275724054123534	0.02189	0.0275500048648487	4.59154e-06
mip1SGA3R2D	YPL052W	DMA4808	HX_ctrl_mip1SGA3R2D_13.JPG.dat	920	27.9880927062444	1.05642	0.0244140839813129	#NUM!		3.40084e-06
mip1SGA3R2D	YPL053C	DMA4807	HX_dm_mip1SGA3R2D_13.JPG.dat	734	37.3898381916798	1.22558	0.0639247406153685	0.10028	0.0638728064744235	3.90211e-05
mip1SGA3R2D	YPL053C	DMA4807	HX_ctrl_mip1SGA3R2D_13.JPG.dat	1016.25	66.0523782059864	1.11454	0.0214590163832025	#NUM!		0.000123544	status=JK
mip1SGA3R2D	YPL054W	DMA4806	HX_dm_mip1SGA3R2D_13.JPG.dat	519.5	60.2467149865175	0.92052	0.0963607288647607	-0.02756	0.0962824428736678	0.000313124
mip1SGA3R2D	YPL054W	DMA4806	HX_ctrl_mip1SGA3R2D_13.JPG.dat	839.75	73.7444913196911	0.94278	0.0814379772392039	#NUM!		0.000176489
mip1SGA3R2D	YPL055C	DMA4805	HX_dm_mip1SGA3R2D_13.JPG.dat	113.25	26.8623032023193	0.21175	0.00408387310046285	-0.17825	0.00408055525452152	0.00012397	status=JK
mip1SGA3R2D	YPL055C	DMA4805	HX_ctrl_mip1SGA3R2D_13.JPG.dat	354	22.1660400913951	0.38715	0.0306122355919716	#NUM!		0.000135516
mip1SGA3R2D	YPL056C	DMA4804	HX_dm_mip1SGA3R2D_13.JPG.dat	504.75	6.7515430335097	0.91481	0.0190422279900588	-0.01031	0.0190267575830955	2.48527e-06
mip1SGA3R2D	YPL056C	DMA4804	HX_ctrl_mip1SGA3R2D_13.JPG.dat	828.75	113.317768539037	0.92929	0.129741553657212	#NUM!		0.000737213
mip1SGA3R2D	YPL057C	DMA4803	HX_dm_mip1SGA3R2D_13.JPG.dat	147.75	11.3541475535007	0.26271	0.0184126877327445	-0.13975	0.0183977287808476	9.44864e-05
mip1SGA3R2D	YPL057C	DMA4803	HX_ctrl_mip1SGA3R2D_13.JPG.dat	359.25	40.0780488547035	0.40827	0.0485246080178671	#NUM!		0.00045703
mip1SGA3R2D	YPL058C	DMA4802	HX_dm_mip1SGA3R2D_13.JPG.dat	515	28.7865709431788	1.00244	0.0528460121268002	-0.03816	0.0528030786363276	4.02866e-05
mip1SGA3R2D	YPL058C	DMA4802	HX_ctrl_mip1SGA3R2D_13.JPG.dat	846.5	80.4218046717845	1.02242	0.0836068893573917	#NUM!		0.000149833
mip1SGA3R2D	YPL060W	DMA4801	HX_dm_mip1SGA3R2D_13.JPG.dat	511	96.0624796681826	0.9796	0.154542872607539	-0.02089	0.15441731791227	0.00105862
mip1SGA3R2D	YPL060W	DMA4801	HX_ctrl_mip1SGA3R2D_13.JPG.dat	804.25	141.134392217725	1.002	0.00751337869292996	#NUM!		1.87415e-05	status=JK
mip1SGA3R2D	YPL061W	DMA4823	HX_dm_mip1SGA3R2D_13.JPG.dat	476.75	29.4773924672225	0.79753	0.010427209350173	-0.11162	0.0104187380109882	5.69753e-05	status=JK
mip1SGA3R2D	YPL061W	DMA4823	HX_ctrl_mip1SGA3R2D_13.JPG.dat	769.75	32.1493908703312	0.91033	0.011244027587628	#NUM!		5.08495e-05	status=JK
mip1SGA3R2D	YPL062W	DMA4822	HX_dm_mip1SGA3R2D_13.JPG.dat	486	46.946778377222	0.82887	0.0787104069286686	-0.09614	0.0786464605234439	0.000234159
mip1SGA3R2D	YPL062W	DMA4822	HX_ctrl_mip1SGA3R2D_13.JPG.dat	786.25	79.5083853020129	0.92044	0.0929860626761506	#NUM!		0.000281629
mip1SGA3R2D	YPL064C	DMA4821	HX_dm_mip1SGA3R2D_13.JPG.dat	676.25	29.567718883945	1.10355	0.0615642078764269	-0.01048	0.0615141914943775	4.7728e-05
mip1SGA3R2D	YPL064C	DMA4821	HX_ctrl_mip1SGA3R2D_13.JPG.dat	975.5	18.7705443004015	1.11233	0.027358279318966	#NUM!		4.09934e-06
mip1SGA3R2D	YPL066W	DMA4820	HX_dm_mip1SGA3R2D_13.JPG.dat	743.25	26.4118029171303	1.17496	0.0511073096199595	0.1494	0.0510657886971435	2.26475e-05
mip1SGA3R2D	YPL066W	DMA4820	HX_ctrl_mip1SGA3R2D_13.JPG.dat	899.25	30.7286511256189	1.01922	0.0352079507625757	#NUM!		1.1351e-05
mip1SGA3R2D	YPL067C	DMA4819	HX_dm_mip1SGA3R2D_13.JPG.dat	783.5	50.4546000545705	1.24643	0.0736188432407851	0.10282	0.0735590333558442	5.6622e-05
mip1SGA3R2D	YPL067C	DMA4819	HX_ctrl_mip1SGA3R2D_13.JPG.dat	1078.25	46.7858596871605	1.14598	0.0554449583046967	#NUM!		3.11549e-05
mip1SGA3R2D	YPL068C	DMA4818	HX_dm_mip1SGA3R2D_13.JPG.dat	524.75	130.89276781651	0.90343	0.219729862133839	-0.07216	0.219551347813405	0.00376458
mip1SGA3R2D	YPL068C	DMA4818	HX_ctrl_mip1SGA3R2D_13.JPG.dat	875.25	74.280437083618	0.97347	0.0832286230033677	#NUM!		0.000171152
mip1SGA3R2D	YPL069C	DMA4817	HX_dm_mip1SGA3R2D_13.JPG.dat	268	6.97614984548545	0.44061	0.0123141964032333	-0.0058	0.0123041920261256	6.01338e-06
mip1SGA3R2D	YPL069C	DMA4817	HX_ctrl_mip1SGA3R2D_13.JPG.dat	423.25	48.1274350033326	0.45732	0.0538273427474758	#NUM!		0.000443968
mip1SGA3R2D	YPL070W	DMA4816	HX_dm_mip1SGA3R2D_13.JPG.dat	645.25	56.3404827810341	1.14952	0.100921238347743	0.04468	0.100839247278772	0.000185257
mip1SGA3R2D	YPL070W	DMA4816	HX_ctrl_mip1SGA3R2D_13.JPG.dat	1014.5	31.8171861316071	1.10406	0.00084569777822613	#NUM!		1.95579e-07	status=JK
mip1SGA3R2D	YPL071C	DMA4815	HX_dm_mip1SGA3R2D_13.JPG.dat	438.75	82.5323169027341	0.78004	0.133214349410381	-0.01037	0.133106122568449	0.00133782
mip1SGA3R2D	YPL071C	DMA4815	HX_ctrl_mip1SGA3R2D_13.JPG.dat	705.75	153.71266484364	0.79846	0.174848170026492	#NUM!		0.0027744
mip1SGA3R2D	YPL072W	DMA5227	HX_dm_mip1SGA3R2D_14.JPG.dat	731.75	33.4800935880811	1.07428	0.0400299367581142	-0.05895	0.0399974153844237	1.42444e-05
mip1SGA3R2D	YPL072W	DMA5227	HX_ctrl_mip1SGA3R2D_14.JPG.dat	1105.5	50.9411425078001	1.1157	0.0554085428576027	#NUM!		3.36904e-05
mip1SGA3R2D	YPL073C	DMA4814	HX_dm_mip1SGA3R2D_13.JPG.dat	514.5	35.6417358350198	1.01569	0.0628962245448447	-0.04684	0.0628451259974125	6.5234e-05
mip1SGA3R2D	YPL073C	DMA4814	HX_ctrl_mip1SGA3R2D_13.JPG.dat	885.5	37.9253653025694	1.06383	0.0565467405000456	#NUM!		4.12936e-05
mip1SGA3R2D	YPL074W	DMA4813	HX_dm_mip1SGA3R2D_13.JPG.dat	610	73.3666590943507	1.22872	0.0179923212109404	0.15317	0.0179777037758643	7.1466e-05	status=JK
mip1SGA3R2D	YPL074W	DMA4813	HX_ctrl_mip1SGA3R2D_13.JPG.dat	974.75	79.8848129079197	1.07996	0.0679061260930546	#NUM!		6.82877e-05
mip1SGA3R2D	YPL079W	DMA4835	HX_dm_mip1SGA3R2D_13.JPG.dat	384.5	79.1643859320591	0.75029	0.0390180279042015	0.02313	0.0389863286318842	0.000900256	status=JK
mip1SGA3R2D	YPL079W	DMA4835	HX_ctrl_mip1SGA3R2D_13.JPG.dat	628	43.6042811353809	0.73036	0.0574069415079311	#NUM!		0.000133126
mip1SGA3R2D	YPL080C	DMA4834	HX_dm_mip1SGA3R2D_13.JPG.dat	495	20.1163283594862	0.8649	0.0404338071063981	0.01069	0.0404009576178121	2.81099e-05
mip1SGA3R2D	YPL080C	DMA4834	HX_ctrl_mip1SGA3R2D_13.JPG.dat	729.25	60.3676237730126	0.84948	0.0748683889630597	#NUM!		0.000187412
mip1SGA3R2D	YPL081W	DMA4833	HX_dm_mip1SGA3R2D_13.JPG.dat	606.25	83.703345213916	1.07293	0.0418923089262569	0.11052	0.0418582745124236	0.000507782	status=JK
mip1SGA3R2D	YPL081W	DMA4833	HX_ctrl_mip1SGA3R2D_13.JPG.dat	846.75	39.7523584206019	0.95518	0.0375807948999543	#NUM!		1.67655e-05
mip1SGA3R2D	YPL086C	DMA4832	HX_dm_mip1SGA3R2D_13.JPG.dat	314.75	29.1704759417234	0.52049	0.0545509098874552	-0.13805	0.054506591293191	0.000314246
mip1SGA3R2D	YPL086C	DMA4832	HX_ctrl_mip1SGA3R2D_13.JPG.dat	576	15.9791530856092	0.65706	0.00247274031533177	#NUM!		4.72087e-06	status=JK
mip1SGA3R2D	YPL087W	DMA4831	HX_dm_mip1SGA3R2D_13.JPG.dat	618.75	113.582202244307	1.0353	0.1879739723702	0.01	0.187821257370013	0.00160226
mip1SGA3R2D	YPL087W	DMA4831	HX_ctrl_mip1SGA3R2D_13.JPG.dat	965	21.4320632075713	1.01948	0.0220344782731703	#NUM!		2.78211e-06
mip1SGA3R2D	YPL088W	DMA4830	HX_dm_mip1SGA3R2D_13.JPG.dat	602.25	62.4413057732353	1.06103	0.102917230576953	-0.0067	0.102833617911387	0.000249457
mip1SGA3R2D	YPL088W	DMA4830	HX_ctrl_mip1SGA3R2D_13.JPG.dat	966	52.9968552526154	1.05431	0.054872820004609	#NUM!		3.87689e-05
mip1SGA3R2D	YPL089C	DMA4829	HX_dm_mip1SGA3R2D_13.JPG.dat	607.75	81.3485300010598	1.05901	0.00928328999448751	0.06822	0.00927574800548032	2.56131e-05	status=JK
mip1SGA3R2D	YPL089C	DMA4829	HX_ctrl_mip1SGA3R2D_13.JPG.dat	931.25	40.3680979652663	0.99756	0.0153880581678384	#NUM!		7.93077e-05	status=JK
mip1SGA3R2D	YPL090C	DMA4828	HX_dm_mip1SGA3R2D_13.JPG.dat	456.25	60.8461173781861	0.80701	0.112673767679234	0.223	0.112582228546261	0.000737307
mip1SGA3R2D	YPL090C	DMA4828	HX_ctrl_mip1SGA3R2D_13.JPG.dat	540.75	8.53912563829967	0.58111	0.00779763855011991	#NUM!		6.65939e-07
mip1SGA3R2D	YPL091W	DMA4827	HX_dm_mip1SGA3R2D_13.JPG.dat	642.5	94.1010095588777	1.13932	0.191295573014101	0.04538	0.191140159458169	0.00127247
mip1SGA3R2D	YPL091W	DMA4827	HX_ctrl_mip1SGA3R2D_13.JPG.dat	973.75	100.294150710132	1.07249	0.111270592093994	#NUM!		0.000304894
mip1SGA3R2D	YPL092W	DMA4826	HX_dm_mip1SGA3R2D_13.JPG.dat	556.25	27.6812210713328	1.09123	0.0614767065997797	-0.00884	0.0614267613060694	4.91498e-05
mip1SGA3R2D	YPL092W	DMA4826	HX_ctrl_mip1SGA3R2D_13.JPG.dat	902.25	94.5987138742735	1.10493	0.0339707982653381	#NUM!		0.00031493	status=JK
mip1SGA3R2D	YPL095C	DMA4825	HX_dm_mip1SGA3R2D_13.JPG.dat	555	69.4982014155762	1.05634	0.163350614611862	0.06498	0.163217904275284	0.000997851
mip1SGA3R2D	YPL095C	DMA4825	HX_ctrl_mip1SGA3R2D_13.JPG.dat	913.75	45.8648376573311	0.98004	0.0398474322803309	#NUM!		1.85014e-05
mip1SGA3R2D	YPL096W	DMA4847	HX_dm_mip1SGA3R2D_13.JPG.dat	689	46.5832587954085	1.116	0.0759098541675746	0.02132	0.0758481830050872	8.63919e-05
mip1SGA3R2D	YPL096W	DMA4847	HX_ctrl_mip1SGA3R2D_13.JPG.dat	922.25	114.633837354712	1.08569	0.0365777923718018	#NUM!		0.000378143	status=JK
mip1SGA3R2D	YPL098C	DMA4846	HX_dm_mip1SGA3R2D_13.JPG.dat	469.75	25.1975527912269	0.71672	0.0169567763600263	-0.22238	0.0169430002288293	0.000186528	status=JK
mip1SGA3R2D	YPL098C	DMA4846	HX_ctrl_mip1SGA3R2D_13.JPG.dat	848.25	25.9791583132839	0.93946	0.00847489554122406	#NUM!		2.7125e-05	status=JK
mip1SGA3R2D	YPL099C	DMA4845	HX_dm_mip1SGA3R2D_13.JPG.dat	571.75	85.4024784964308	0.88575	0.136516406770992	-0.1104	0.136405497250792	0.000988098
mip1SGA3R2D	YPL099C	DMA4845	HX_ctrl_mip1SGA3R2D_13.JPG.dat	911.75	19.7716126470925	1.00183	0.0389665416992494	#NUM!		1.61988e-05
mip1SGA3R2D	YPL100W	DMA4844	HX_dm_mip1SGA3R2D_13.JPG.dat	509.75	79.3657146799968	0.86533	0.029550315576079	-0.0609	0.0295263081223244	0.000388492	status=JK
mip1SGA3R2D	YPL100W	DMA4844	HX_ctrl_mip1SGA3R2D_13.JPG.dat	836.75	43.0842198490352	0.92472	0.0442083132332061	#NUM!		3.00585e-05
mip1SGA3R2D	YPL101W	DMA4843	HX_dm_mip1SGA3R2D_13.JPG.dat	634.75	53.9529115680207	1.00966	0.0749541363480643	0.01007	0.0748932416358756	0.000112226
mip1SGA3R2D	YPL101W	DMA4843	HX_ctrl_mip1SGA3R2D_13.JPG.dat	958	59.5091029451237	0.99599	0.0494949917422527	#NUM!		3.37546e-05
mip1SGA3R2D	YPL102C	DMA4842	HX_dm_mip1SGA3R2D_13.JPG.dat	436	50.7871374792214	0.71454	0.0794397722087987	0.05183	0.0793752332480329	0.000374637
mip1SGA3R2D	YPL102C	DMA4842	HX_ctrl_mip1SGA3R2D_13.JPG.dat	645.5	160.832210704199	0.69409	0.191229678664567	#NUM!		0.00539373
mip1SGA3R2D	YPL103C	DMA4841	HX_dm_mip1SGA3R2D_13.JPG.dat	678.25	77.0081164553451	1.02873	0.0958012172918051	-0.01032	0.0957233858626331	0.000220906
mip1SGA3R2D	YPL103C	DMA4841	HX_ctrl_mip1SGA3R2D_13.JPG.dat	1052	97.3824077199436	1.03708	0.00399286742939366	#NUM!		4.94107e-06	status=JK
mip1SGA3R2D	YPL105C	DMA4840	HX_dm_mip1SGA3R2D_13.JPG.dat	699.25	43.4463270407676	1.14954	0.047520055351494	0.13548	0.0474814488084156	1.94434e-05
mip1SGA3R2D	YPL105C	DMA4840	HX_ctrl_mip1SGA3R2D_13.JPG.dat	983.75	36.0497341645307	1.009	0.00862747271758998	#NUM!		2.43697e-05	status=JK
mip1SGA3R2D	YPL106C	DMA4839	HX_dm_mip1SGA3R2D_13.JPG.dat	619.75	72.3296850078399	1.01181	0.128940749910926	-0.07197	0.128835995053652	0.000562269
mip1SGA3R2D	YPL106C	DMA4839	HX_ctrl_mip1SGA3R2D_13.JPG.dat	1007.5	46.5367238497369	1.08036	0.00695197159902331	#NUM!		1.38023e-05	status=JK
mip1SGA3R2D	YPL107W	DMA4838	HX_dm_mip1SGA3R2D_13.JPG.dat	539	57.2829235752971	0.95699	0.120592535631008	-0.15266	0.120494563082632	0.000543815
mip1SGA3R2D	YPL107W	DMA4838	HX_ctrl_mip1SGA3R2D_13.JPG.dat	1005.75	38.9989316092975	1.11569	0.0746460628064586	#NUM!		8.22297e-05
mip1SGA3R2D	YPL108W	DMA4837	HX_dm_mip1SGA3R2D_13.JPG.dat	661.75	35.5093884299162	1.14521	0.0187092495284281	0.16266	0.0186940496419266	8.89531e-05	status=JK
mip1SGA3R2D	YPL108W	DMA4837	HX_ctrl_mip1SGA3R2D_13.JPG.dat	961	37.3720037817972	0.97762	0.0196442798815501	#NUM!		2.23571e-06
mip1SGA3R2D	YPL109C	DMA4859	HX_dm_mip1SGA3R2D_13.JPG.dat	708.75	17.3277234511635	1.17351	0.0307597578355108	0.00071	0.0307347677990479	4.96133e-06
mip1SGA3R2D	YPL109C	DMA4859	HX_ctrl_mip1SGA3R2D_13.JPG.dat	978.5	43.7073601734689	1.17145	0.0573454295166251	#NUM!		3.22682e-05
mip1SGA3R2D	YPL110C	DMA4858	HX_dm_mip1SGA3R2D_13.JPG.dat	652.25	18.2642638322308	1.04365	0.0301603701859896	0.00546	0.0301358671078212	6.64822e-06
mip1SGA3R2D	YPL110C	DMA4858	HX_ctrl_mip1SGA3R2D_13.JPG.dat	863	32.4653661614959	1.03514	0.0475069007187326	#NUM!		2.65966e-05
mip1SGA3R2D	YPL111W	DMA4857	HX_dm_mip1SGA3R2D_13.JPG.dat	635.25	28.8140590684478	1.04939	0.0132511583108748	-0.00934	0.0132403927212646	5.3147e-05	status=JK
mip1SGA3R2D	YPL111W	DMA4857	HX_ctrl_mip1SGA3R2D_13.JPG.dat	910.75	53.9096466321196	1.07843	0.0690721917801796	#NUM!		7.21623e-05
mip1SGA3R2D	YPL112C	DMA4856	HX_dm_mip1SGA3R2D_13.JPG.dat	548.25	65.65757128212	0.89919	0.10942571254442	-0.10672	0.109336812216885	0.000490262
mip1SGA3R2D	YPL112C	DMA4856	HX_ctrl_mip1SGA3R2D_13.JPG.dat	828	40.6037765074465	1.01538	0.02051198827342	#NUM!		0.000136004	status=JK
mip1SGA3R2D	YPL113C	DMA4855	HX_dm_mip1SGA3R2D_13.JPG.dat	606.5	74.3886192012371	0.99849	0.123996353915976	-0.01519	0.12389561601608	0.0005207
mip1SGA3R2D	YPL113C	DMA4855	HX_ctrl_mip1SGA3R2D_13.JPG.dat	893.75	93.4607760863704	1.00306	0.10560848005539	#NUM!		0.00031855
mip1SGA3R2D	YPL114W	DMA4854	HX_dm_mip1SGA3R2D_13.JPG.dat	634.25	82.758181871442	1.07969	0.142063605426218	0.20155	0.1419481892159	0.000618304
mip1SGA3R2D	YPL114W	DMA4854	HX_ctrl_mip1SGA3R2D_13.JPG.dat	746.5	65.138314377945	0.86622	0.0686965675188905	#NUM!		0.000136727
mip1SGA3R2D	YPL115C	DMA4853	HX_dm_mip1SGA3R2D_13.JPG.dat	567.5	53.4322000295702	0.90914	0.084179677415817	-0.05877	0.0841112876313682	0.000217155
mip1SGA3R2D	YPL115C	DMA4853	HX_ctrl_mip1SGA3R2D_13.JPG.dat	880.5	39.970822691892	0.98276	0.0503775469055507	#NUM!		3.70448e-05
mip1SGA3R2D	YPL116W	DMA4852	HX_dm_mip1SGA3R2D_13.JPG.dat	571	65.9444210427741	0.99553	0.10862266478202	-0.09222	0.108534416871613	0.000354275
mip1SGA3R2D	YPL116W	DMA4852	HX_ctrl_mip1SGA3R2D_13.JPG.dat	903.75	122.241223270494	1.08567	0.0261360010817884	#NUM!		0.000193123	status=JK
mip1SGA3R2D	YPL119C	DMA4851	HX_dm_mip1SGA3R2D_13.JPG.dat	594.75	53.0180786776234	1.01276	0.0807058061694816	-0.0296	0.0806402386494206	0.000138707
mip1SGA3R2D	YPL119C	DMA4851	HX_ctrl_mip1SGA3R2D_13.JPG.dat	916.25	64.5671485096459	1.03589	0.0566625174029227	#NUM!		4.49946e-05
mip1SGA3R2D	YPL120W	DMA4850	HX_dm_mip1SGA3R2D_13.JPG.dat	219.25	16.3986788085707	0.39965	0.0312403064065596	-0.49912	0.0312149259597956	0.000130946
mip1SGA3R2D	YPL120W	DMA4850	HX_ctrl_mip1SGA3R2D_13.JPG.dat	742.25	84.0689201389749	0.87062	0.104446830861602	#NUM!		0.000469875
mip1SGA3R2D	YPL121C	DMA4849	HX_dm_mip1SGA3R2D_13.JPG.dat	554	103.295692068934	0.94719	0.166466544733146	0.01952	0.166331302932967	0.0014558
mip1SGA3R2D	YPL121C	DMA4849	HX_ctrl_mip1SGA3R2D_13.JPG.dat	874.75	80.2179323260496	0.93041	0.069682688087669	#NUM!		0.000115225
mip1SGA3R2D	YPL123C	DMA4871	HX_dm_mip1SGA3R2D_13.JPG.dat	572.5	42.9068759058499	0.95431	0.0706337370688435	-0.08114	0.070576352362686	0.000111226
mip1SGA3R2D	YPL123C	DMA4871	HX_ctrl_mip1SGA3R2D_13.JPG.dat	874.5	72.0948449382247	1.02596	0.0683037872620719	#NUM!		8.10192e-05
mip1SGA3R2D	YPL125W	DMA4870	HX_dm_mip1SGA3R2D_13.JPG.dat	594.75	25.7730479377197	0.95886	0.0428527161912076	0.04664	0.0428179015172468	2.45626e-05
mip1SGA3R2D	YPL125W	DMA4870	HX_ctrl_mip1SGA3R2D_13.JPG.dat	773.25	68.9993961326233	0.90822	0.0532769960589384	#NUM!		5.5473e-05
mip1SGA3R2D	YPL127C	DMA4869	HX_dm_mip1SGA3R2D_13.JPG.dat	641.5	34.1027858099599	1.04402	0.0633736931894384	-0.02118	0.0633222067339185	6.14536e-05
mip1SGA3R2D	YPL127C	DMA4869	HX_ctrl_mip1SGA3R2D_13.JPG.dat	916.5	45.0592202921148	1.06393	0.0360307865801529	#NUM!		1.06958e-05
mip1SGA3R2D	YPL130W	DMA4868	HX_dm_mip1SGA3R2D_13.JPG.dat	620.5	44.0794736810684	1.05541	0.0232103660461956	0.00923	0.0231915093342242	0.000161174	status=JK
mip1SGA3R2D	YPL130W	DMA4868	HX_ctrl_mip1SGA3R2D_13.JPG.dat	894.25	60.4503928854065	1.04234	0.0839794507582246	#NUM!		0.000143329
mip1SGA3R2D	YPL133C	DMA4867	HX_dm_mip1SGA3R2D_13.JPG.dat	569.75	64.5155020130821	0.93159	0.0906329918874313	-0.06226	0.0905593592605384	0.000251696
mip1SGA3R2D	YPL133C	DMA4867	HX_ctrl_mip1SGA3R2D_13.JPG.dat	908.5	36.8646171823335	0.99292	0.00210037300740152	#NUM!		1.49155e-06	status=JK
mip1SGA3R2D	YPL134C	DMA4866	HX_dm_mip1SGA3R2D_13.JPG.dat	664.5	44.9629477088265	1.14129	0.0684946893849504	0.0628	0.0684390424974032	5.93967e-05
mip1SGA3R2D	YPL134C	DMA4866	HX_ctrl_mip1SGA3R2D_13.JPG.dat	938.75	22.1867077323338	1.08156	0.0157447104595263	#NUM!		8.50264e-07
mip1SGA3R2D	YPL135W	DMA4865	HX_dm_mip1SGA3R2D_13.JPG.dat	565.75	106.08919203513	0.92088	0.160981922611413	0.00864	0.16085113666253	0.00143313
mip1SGA3R2D	YPL135W	DMA4865	HX_ctrl_mip1SGA3R2D_13.JPG.dat	819.75	89.934698531768	0.91309	0.0965935105081406	#NUM!		0.000323095
mip1SGA3R2D	YPL136W	DMA4864	HX_dm_mip1SGA3R2D_13.JPG.dat	723.25	58.6081621164379	1.26953	0.110194336969706	0.39648	0.110104812191468	0.000179059
mip1SGA3R2D	YPL136W	DMA4864	HX_ctrl_mip1SGA3R2D_13.JPG.dat	805	168.989151525574	0.90916	0.175106357488197	#NUM!		0.00190568
mip1SGA3R2D	YPL137C	DMA4863	HX_dm_mip1SGA3R2D_13.JPG.dat	757.5	30.6104557300279	1.29678	0.0120296561747555	0.17359	0.0120198829656147	2.86836e-05	status=JK
mip1SGA3R2D	YPL137C	DMA4863	HX_ctrl_mip1SGA3R2D_13.JPG.dat	980.75	77.1681065380424	1.12657	0.00986223576584234	#NUM!		2.55445e-05	status=JK
mip1SGA3R2D	YPL138C	DMA4862	HX_dm_mip1SGA3R2D_13.JPG.dat	441.5	41.6533311993171	0.79498	0.0715770304197987	-0.10598	0.0715188793573076	0.000199741
mip1SGA3R2D	YPL138C	DMA4862	HX_ctrl_mip1SGA3R2D_13.JPG.dat	776	68.7022561492707	0.90131	0.0557285907623985	#NUM!		6.49386e-05
mip1SGA3R2D	YPL139C	DMA4861	HX_dm_mip1SGA3R2D_13.JPG.dat	574.25	14.6372811683044	0.98491	0.0313372273495084	0.25211	0.0313117681616208	8.87101e-06
mip1SGA3R2D	YPL139C	DMA4861	HX_ctrl_mip1SGA3R2D_13.JPG.dat	710.5	285.097059496119	0.73888	0.290092339936371	#NUM!		0.0146242
mip1SGA3R2D	YPL140C	DMA4883	HX_dm_mip1SGA3R2D_13.JPG.dat	520.5	28.7691964897643	0.86296	0.0493840425592348	-0.12191	0.0493439216639128	5.15093e-05
mip1SGA3R2D	YPL140C	DMA4883	HX_ctrl_mip1SGA3R2D_13.JPG.dat	870.5	30.946189857019	0.9806	0.0290616321480919	#NUM!		7.17004e-06
mip1SGA3R2D	YPL141C	DMA4882	HX_dm_mip1SGA3R2D_13.JPG.dat	755.5	34.4141443789226	1.20541	0.053087231548041	0.15597	0.0530441020845647	2.35067e-05
mip1SGA3R2D	YPL141C	DMA4882	HX_ctrl_mip1SGA3R2D_13.JPG.dat	958	73.6251768532115	1.06367	0.0754146002450177	#NUM!		9.78066e-05
mip1SGA3R2D	YPL144W	DMA4881	HX_dm_mip1SGA3R2D_13.JPG.dat	472	34.1857670188438	0.75826	0.0568461619221769	0.24482	0.0567999786047784	0.000115567
mip1SGA3R2D	YPL144W	DMA4881	HX_ctrl_mip1SGA3R2D_13.JPG.dat	513	161.82706819318	0.56439	0.179130785310132	#NUM!		0.00807463
mip1SGA3R2D	YPL145C	DMA4880	HX_dm_mip1SGA3R2D_13.JPG.dat	542.5	31.543620591175	0.86398	0.0437856428002212	-0.19	0.0437500701921407	3.57984e-05
mip1SGA3R2D	YPL145C	DMA4880	HX_ctrl_mip1SGA3R2D_13.JPG.dat	945	32.9949491084115	1.04267	0.0456237864480134	#NUM!		2.30551e-05
mip1SGA3R2D	YPL147W	DMA4879	HX_dm_mip1SGA3R2D_13.JPG.dat	759.25	16.9386146619689	1.21746	0.00928944962338512	0.02655	0.00928190263013347	1.94059e-05	status=JK
mip1SGA3R2D	YPL147W	DMA4879	HX_ctrl_mip1SGA3R2D_13.JPG.dat	1126.75	65.3267428648738	1.17288	0.0707611446173887	#NUM!		6.03373e-05
mip1SGA3R2D	YPL149W	DMA4878	HX_dm_mip1SGA3R2D_13.JPG.dat	548	81.4002456998749	0.91684	0.130046381605113	-0.0853	0.129940728503565	0.000772668
mip1SGA3R2D	YPL149W	DMA4878	HX_ctrl_mip1SGA3R2D_13.JPG.dat	871.5	139.33293460868	1.03005	0.0556758911282974	#NUM!		0.000972435	status=JK
mip1SGA3R2D	YPL150W	DMA4877	HX_dm_mip1SGA3R2D_13.JPG.dat	701.5	57.6570319504337	1.07473	0.0277092321685278	0.03841	0.0276867204593669	0.000221506	status=JK
mip1SGA3R2D	YPL150W	DMA4877	HX_ctrl_mip1SGA3R2D_13.JPG.dat	990.75	55.2652693832211	1.03497	0.0109974691523625	#NUM!		3.76346e-05	status=JK
mip1SGA3R2D	YPL152W	DMA4876	HX_dm_mip1SGA3R2D_13.JPG.dat	497.25	59.7236692331162	0.85219	0.0961660904018457	0.01532	0.0960879625401604	0.000391638
mip1SGA3R2D	YPL152W	DMA4876	HX_ctrl_mip1SGA3R2D_13.JPG.dat	762	96.6436754267965	0.83197	0.104056508627852	#NUM!		0.000531842
mip1SGA3R2D	YPL154C	DMA4875	HX_dm_mip1SGA3R2D_13.JPG.dat	560	59.5930644734212	0.91537	0.0937677485785866	0.02119	0.0936915691928918	0.000293537
mip1SGA3R2D	YPL154C	DMA4875	HX_ctrl_mip1SGA3R2D_13.JPG.dat	826.25	86.8000576036675	0.89102	0.0931340600151405	#NUM!		0.000311739
mip1SGA3R2D	YPL155C	DMA4874	HX_dm_mip1SGA3R2D_13.JPG.dat	621.75	50.802723024132	1.08592	0.0903614376043265	0.05084	0.090288025595277	0.000157847
mip1SGA3R2D	YPL155C	DMA4874	HX_ctrl_mip1SGA3R2D_13.JPG.dat	907.75	37.1247895616931	1.03581	0.00854473186562703	#NUM!		2.26829e-05	status=JK
mip1SGA3R2D	YPL156C	DMA4873	HX_dm_mip1SGA3R2D_13.JPG.dat	662.75	29.3413814716803	1.13087	0.0277894319092105	0.21273	0.0277668550436704	4.08834e-06
mip1SGA3R2D	YPL156C	DMA4873	HX_ctrl_mip1SGA3R2D_13.JPG.dat	893.25	37.5088878356406	0.92564	0.0515077984779699	#NUM!		4.73651e-05
mip1SGA3R2D	YPL157W	DMA4908	HX_dm_mip1SGA3R2D_13.JPG.dat	441.25	15.9243000892766	0.73448	0.0408668164350603	-0.02977	0.0408336151583045	4.73525e-05
mip1SGA3R2D	YPL157W	DMA4908	HX_ctrl_mip1SGA3R2D_13.JPG.dat	719.5	30.2269195695934	0.76582	0.00720898014136517	#NUM!		2.95363e-05	status=JK
mip1SGA3R2D	YPL158C	DMA5360	HX_dm_mip1SGA3R2D_14.JPG.dat	375	14.2361043360417	0.60369	0.0121994152686056	0.00729	0.0121895041427112	0.000136094	status=JK
mip1SGA3R2D	YPL158C	DMA5360	HX_ctrl_mip1SGA3R2D_14.JPG.dat	551.5	87.1339964269592	0.60965	0.09613594211132	#NUM!		0.00105723
mip1SGA3R2D	YPL159C	DMA4907	HX_dm_mip1SGA3R2D_13.JPG.dat	598	67.5968441077935	1.05168	0.114321638840436	0.05364	0.114228760933581	0.000350358
mip1SGA3R2D	YPL159C	DMA4907	HX_ctrl_mip1SGA3R2D_13.JPG.dat	857.75	75.1193494824514	1.00516	0.090741481238921	#NUM!		0.000201332
mip1SGA3R2D	YPL161C	DMA4906	HX_dm_mip1SGA3R2D_13.JPG.dat	320.5	43.745475956568	0.55217	0.0808290979697866	-0.2549	0.0807634302842236	0.000848325
mip1SGA3R2D	YPL161C	DMA4906	HX_ctrl_mip1SGA3R2D_13.JPG.dat	662	43.5354261875697	0.80386	0.00668352926931548	#NUM!		2.30418e-05	status=JK
mip1SGA3R2D	YPL162C	DMA4905	HX_dm_mip1SGA3R2D_13.JPG.dat	622.75	58.8012188082299	1.04041	0.113072776524885	0.02835	0.112980913226629	0.000350144
mip1SGA3R2D	YPL162C	DMA4905	HX_ctrl_mip1SGA3R2D_13.JPG.dat	861.75	72.4678089453057	0.99029	0.0755109898872641	#NUM!		0.000121578
mip1SGA3R2D	YPL163C	DMA4904	HX_dm_mip1SGA3R2D_13.JPG.dat	714.75	57.4710071833326	1.25653	0.0244872764533807	0.21381	0.0244673823458028	0.00012657	status=JK
mip1SGA3R2D	YPL163C	DMA4904	HX_ctrl_mip1SGA3R2D_13.JPG.dat	934.25	67.6085546855327	1.0515	0.0885992307199373	#NUM!		0.000163859
mip1SGA3R2D	YPL164C	DMA4903	HX_dm_mip1SGA3R2D_13.JPG.dat	594.25	9.46484724300046	1.00663	0.0300715370431838	-0.00435	0.0300471061353976	7.34318e-06
mip1SGA3R2D	YPL164C	DMA4903	HX_ctrl_mip1SGA3R2D_13.JPG.dat	926.25	47.7659223017135	1.00629	0.032872058270646	#NUM!		9.60011e-06
mip1SGA3R2D	YPL165C	DMA4902	HX_dm_mip1SGA3R2D_13.JPG.dat	570.5	13.0256157883866	0.98151	0.0219509429843952	0.01091	0.0219331094608509	3.08223e-06
mip1SGA3R2D	YPL165C	DMA4902	HX_ctrl_mip1SGA3R2D_13.JPG.dat	889	44.497190922574	0.97397	0.0556282606535773	#NUM!		5.12105e-05
mip1SGA3R2D	YPL166W	DMA4901	HX_dm_mip1SGA3R2D_13.JPG.dat	562.25	61.6461677641036	1.03274	0.0316528430138034	-0.00727	0.0316271274114471	0.000312981	status=JK
mip1SGA3R2D	YPL166W	DMA4901	HX_ctrl_mip1SGA3R2D_13.JPG.dat	936.5	25.5929677841395	1.03757	0.045687104382893	#NUM!		2.34939e-05
mip1SGA3R2D	YPL167C	DMA4900	HX_dm_mip1SGA3R2D_13.JPG.dat	616	69.3541635375988	1.09911	0.1287010321112	0.01651	0.128596472006973	0.000437194
mip1SGA3R2D	YPL167C	DMA4900	HX_ctrl_mip1SGA3R2D_13.JPG.dat	941	104.527508341106	1.06881	0.115267596361915	#NUM!		0.000342196
mip1SGA3R2D	YPL168W	DMA4899	HX_dm_mip1SGA3R2D_13.JPG.dat	502.25	73.6676093454014	1.01426	0.0381179769862698	0.03467	0.0380870089389959	0.000470469	status=JK
mip1SGA3R2D	YPL168W	DMA4899	HX_ctrl_mip1SGA3R2D_13.JPG.dat	808.25	198.025882146754	0.93168	0.213861907459014	#NUM!		0.00318245
mip1SGA3R2D	YPL170W	DMA4898	HX_dm_mip1SGA3R2D_13.JPG.dat	554	51.9807656734681	1.14101	0.108882339107114	0.11383	0.108793880230454	0.000237593
mip1SGA3R2D	YPL170W	DMA4898	HX_ctrl_mip1SGA3R2D_13.JPG.dat	877	54.7296385273403	1.02924	0.0154416343806074	#NUM!		7.50206e-05	status=JK
mip1SGA3R2D	YPL171C	DMA4920	HX_dm_mip1SGA3R2D_13.JPG.dat	697.25	22.3065760109734	1.12287	0.0811418414223508	0.08859	0.0810759196557797	0.000103535
mip1SGA3R2D	YPL171C	DMA4920	HX_ctrl_mip1SGA3R2D_13.JPG.dat	982	8.75595035770913	1.03695	0.0444226503417189	#NUM!		2.16376e-05
mip1SGA3R2D	YPL172C	DMA4919	HX_dm_mip1SGA3R2D_13.JPG.dat	420.5	46.3716867639439	0.73253	0.0938425612248048	0.06369	0.093766321059348	0.000571113
mip1SGA3R2D	YPL172C	DMA4919	HX_ctrl_mip1SGA3R2D_13.JPG.dat	583.25	39.1269301973291	0.66737	0.0127291927556077	#NUM!		0.000121245	status=JK
mip1SGA3R2D	YPL174C	DMA4918	HX_dm_mip1SGA3R2D_13.JPG.dat	348.5	28.2075639973867	0.58105	0.0363737665502376	-0.2658	0.036344215545407	6.73878e-05
mip1SGA3R2D	YPL174C	DMA4918	HX_ctrl_mip1SGA3R2D_13.JPG.dat	727.75	20.597329924046	0.85353	0.0280995294786588	#NUM!		9.82637e-06
mip1SGA3R2D	YPL176C	DMA4917	HX_dm_mip1SGA3R2D_13.JPG.dat	574.75	25.5130685466619	0.9099	0.037031804776491	-0.11426	0.0370017191640943	1.85557e-05
mip1SGA3R2D	YPL176C	DMA4917	HX_ctrl_mip1SGA3R2D_13.JPG.dat	901	12.5698050899765	1.02581	0.00416981810730617	#NUM!		5.50778e-06	status=JK
mip1SGA3R2D	YPL177C	DMA4916	HX_dm_mip1SGA3R2D_13.JPG.dat	490	86.5832932306612	0.7815	0.124191658347981	-0.12554	0.124090761777627	0.00108166
mip1SGA3R2D	YPL177C	DMA4916	HX_ctrl_mip1SGA3R2D_13.JPG.dat	810.5	76.3784437303266	0.90221	0.0841720010270034	#NUM!		0.00022211
mip1SGA3R2D	YPL178W	DMA4915	HX_dm_mip1SGA3R2D_13.JPG.dat	305	39.7743636027027	0.49564	0.0579610025363544	-0.25368	0.0579139134931129	0.000435478
mip1SGA3R2D	YPL178W	DMA4915	HX_ctrl_mip1SGA3R2D_13.JPG.dat	689.75	56.5235938937597	0.74336	0.0603034967057054	#NUM!		0.000146301
mip1SGA3R2D	YPL179W	DMA4914	HX_dm_mip1SGA3R2D_13.JPG.dat	546.5	47.7039481245176	0.92096	0.0826159385167003	-0.0116	0.0825488191548705	0.000197565
mip1SGA3R2D	YPL179W	DMA4914	HX_ctrl_mip1SGA3R2D_13.JPG.dat	856.25	32.846866923143	0.92829	0.040924275727823	#NUM!		2.3578e-05
mip1SGA3R2D	YPL181W	DMA4912	HX_dm_mip1SGA3R2D_13.JPG.dat	644.25	68.5778146827869	1.07612	0.0274391883523381	0.00875	0.0274168960338776	0.000216652	status=JK
mip1SGA3R2D	YPL181W	DMA4912	HX_ctrl_mip1SGA3R2D_13.JPG.dat	954.75	41.3873974377064	1.07484	0.0495164208545416	#NUM!		2.69011e-05
mip1SGA3R2D	YPL182C	DMA4911	HX_dm_mip1SGA3R2D_13.JPG.dat	669.5	157.726556630983	1.28142	0.286296766361323	0.04118	0.286064171336718	0.00294157
mip1SGA3R2D	YPL182C	DMA4911	HX_ctrl_mip1SGA3R2D_13.JPG.dat	1016.75	88.9208449502515	1.22083	0.0351432333010784	#NUM!		0.000276104	status=JK
mip1SGA3R2D	YPL183C	DMA4910	HX_dm_mip1SGA3R2D_13.JPG.dat	572.75	57.5753129966887	1.12739	0.043515897422994	0.00109	0.0434805439631542	0.000496251	status=JK
mip1SGA3R2D	YPL183C	DMA4910	HX_ctrl_mip1SGA3R2D_13.JPG.dat	925.5	69.2651908729534	1.13256	0.0123739883954391	#NUM!		3.97879e-05	status=JK
mip1SGA3R2D	YPL183W-A	DMA4932	HX_dm_mip1SGA3R2D_13.JPG.dat	428.5	66.012625055111	0.74397	0.0290437415343447	0.1851	0.029020145634668	0.000507625	status=JK
mip1SGA3R2D	YPL183W-A	DMA4932	HX_ctrl_mip1SGA3R2D_13.JPG.dat	459	328.051825174011	0.4767	0.337225557411232	#NUM!		0.066342
mip1SGA3R2D	YPL184C	DMA4931	HX_dm_mip1SGA3R2D_13.JPG.dat	515.75	62.0342647252307	0.91717	0.0985293692571865	-0.09184	0.0984493214055884	0.000338248
mip1SGA3R2D	YPL184C	DMA4931	HX_ctrl_mip1SGA3R2D_13.JPG.dat	855	16.4721988008078	1.00705	0.0235415972803964	#NUM!		3.5198e-06
mip1SGA3R2D	YPL185W	DMA4930	HX_dm_mip1SGA3R2D_13.JPG.dat	687.75	38.6123900667476	1.20718	0.0281006092694544	0.11349	0.0280777795952408	0.000180573	status=JK
mip1SGA3R2D	YPL185W	DMA4930	HX_ctrl_mip1SGA3R2D_13.JPG.dat	932.75	38.0120594899391	1.08365	0.0523096527663538	#NUM!		3.0942e-05
mip1SGA3R2D	YPL186C	DMA4929	HX_dm_mip1SGA3R2D_13.JPG.dat	610.25	39.5590276253938	0.99841	0.0602838387383153	0.00168	0.0602348625618365	6.04822e-05
mip1SGA3R2D	YPL186C	DMA4929	HX_ctrl_mip1SGA3R2D_13.JPG.dat	879.25	47.5490974327239	0.98578	0.050253444443219	#NUM!		3.64358e-05
mip1SGA3R2D	YPL187W	DMA4928	HX_dm_mip1SGA3R2D_13.JPG.dat	601	79.1496472933813	1.01306	0.131713437136937	-0.00725	0.13160642967562	0.000596764
mip1SGA3R2D	YPL187W	DMA4928	HX_ctrl_mip1SGA3R2D_13.JPG.dat	923	78.63841300535	1.02415	0.100666088631348	#NUM!		0.000259523
mip1SGA3R2D	YPL189W	DMA4927	HX_dm_mip1SGA3R2D_13.JPG.dat	712	33.4763598180368	1.20325	0.0396926350733697	0.12707	0.0396603877324413	9.88586e-06
mip1SGA3R2D	YPL189W	DMA4927	HX_ctrl_mip1SGA3R2D_13.JPG.dat	1002.5	86.3423418723398	1.0679	0.0862907555625018	#NUM!		0.00014459
mip1SGA3R2D	YPL191C	DMA4926	HX_dm_mip1SGA3R2D_13.JPG.dat	633	49.6185449202211	1.07504	0.0748896379076855	0.02868	0.0748287955957264	9.27842e-05
mip1SGA3R2D	YPL191C	DMA4926	HX_ctrl_mip1SGA3R2D_13.JPG.dat	991	20.1494416796099	1.04481	0.00837636818342145	#NUM!		1.42038e-07
mip1SGA3R2D	YPL192C	DMA4925	HX_dm_mip1SGA3R2D_13.JPG.dat	659.75	59.5559960597308	1.12723	0.08808432265324	0.03901	0.0880127606322808	0.000130816
mip1SGA3R2D	YPL192C	DMA4925	HX_ctrl_mip1SGA3R2D_13.JPG.dat	1020.5	11.3871272350258	1.0878	0.00165416014991421	#NUM!		7.70793e-07	status=JK
mip1SGA3R2D	YPL194W	DMA4924	HX_dm_mip1SGA3R2D_13.JPG.dat	641.5	31.8904374382039	1.12398	0.0746355310577272	0.08666	0.0745748951888578	8.03926e-05
mip1SGA3R2D	YPL194W	DMA4924	HX_ctrl_mip1SGA3R2D_13.JPG.dat	937.75	52.0152221309621	1.02745	0.0550861093868825	#NUM!		4.23739e-05
mip1SGA3R2D	YPL195W	DMA4923	HX_dm_mip1SGA3R2D_13.JPG.dat	469	47.9026791178392	0.93945	0.0215599314985317	0.04116	0.0215424156430048	0.000175513	status=JK
mip1SGA3R2D	YPL195W	DMA4923	HX_ctrl_mip1SGA3R2D_13.JPG.dat	824	40.0998753115268	0.89622	0.00355713507222256	#NUM!		5.25109e-06	status=JK
mip1SGA3R2D	YPL196W	DMA4922	HX_dm_mip1SGA3R2D_13.JPG.dat	361.75	33.2402868018112	0.71488	0.0168914422957743	-0.43561	0.0168777192436898	0.000186049	status=JK
mip1SGA3R2D	YPL196W	DMA4922	HX_ctrl_mip1SGA3R2D_13.JPG.dat	905.5	187.653048647408	1.14838	0.0812978008339089	#NUM!		0.00166641	status=JK
mip1SGA3R2D	YPL197C	DMA4944	HX_dm_mip1SGA3R2D_13.JPG.dat	705.25	50.5461835024828	1.04084	0.0271049090802157	-0.04814	0.0270828883390296	0.000225974	status=JK
mip1SGA3R2D	YPL197C	DMA4944	HX_ctrl_mip1SGA3R2D_13.JPG.dat	1069.5	81.5945259601811	1.09151	0.0404081444002789	#NUM!		1.3969e-05
mip1SGA3R2D	YPL198W	DMA4943	HX_dm_mip1SGA3R2D_13.JPG.dat	622.25	28.3004711385989	0.99473	0.0297526048363344	-0.00651	0.0297284330374632	7.37033e-06
mip1SGA3R2D	YPL198W	DMA4943	HX_ctrl_mip1SGA3R2D_13.JPG.dat	883	68.9105700648795	1.0006	0.0487188940108825	#NUM!		3.17517e-05
mip1SGA3R2D	YPL199C	DMA4942	HX_dm_mip1SGA3R2D_13.JPG.dat	648.25	28.7793328623163	1.00734	0.054099355107726	-0.0647	0.0540554033684439	4.25901e-05
mip1SGA3R2D	YPL199C	DMA4942	HX_ctrl_mip1SGA3R2D_13.JPG.dat	950.5	18.9472953214964	1.06825	0.0350768105468131	#NUM!		9.74995e-06
mip1SGA3R2D	YPL200W	DMA4941	HX_dm_mip1SGA3R2D_13.JPG.dat	567.75	44.1314324867586	0.8741	0.0555865307355785	-0.06584	0.0555413707756932	7.06368e-05
mip1SGA3R2D	YPL200W	DMA4941	HX_ctrl_mip1SGA3R2D_13.JPG.dat	851.5	65.2916533716217	0.93373	0.0572718720634294	#NUM!		6.33975e-05
mip1SGA3R2D	YPL201C	DMA4940	HX_dm_mip1SGA3R2D_13.JPG.dat	631.25	31.0952836723942	1.01589	0.0674936539186972	-0.01398	0.067438820298697	8.05211e-05
mip1SGA3R2D	YPL201C	DMA4940	HX_ctrl_mip1SGA3R2D_13.JPG.dat	924.25	87.2443885492548	1.03849	0.0211264122377337	#NUM!		0.000137921	status=JK
mip1SGA3R2D	YPL202C	DMA4939	HX_dm_mip1SGA3R2D_13.JPG.dat	667	32.5883414736007	1.0606	0.0398568339202822	0.0654	0.0398244531798911	1.4611e-05
mip1SGA3R2D	YPL202C	DMA4939	HX_ctrl_mip1SGA3R2D_13.JPG.dat	938.75	90.5773150407982	0.98244	0.0935710660466044	#NUM!		0.000236242
mip1SGA3R2D	YPL203W	DMA4938	HX_dm_mip1SGA3R2D_13.JPG.dat	734	37.0944739819828	1.15299	0.0634753965736192	0.07214	0.0634238274915946	4.5871e-05
mip1SGA3R2D	YPL203W	DMA4938	HX_ctrl_mip1SGA3R2D_13.JPG.dat	1041	80.4114419718985	1.07155	0.0481733523872388	#NUM!		2.50023e-05
mip1SGA3R2D	YPL205C	DMA4937	HX_dm_mip1SGA3R2D_13.JPG.dat	295.25	24.7840674627875	0.4692	0.0460996370220267	0.10895	0.0460621844641661	0.000259204
mip1SGA3R2D	YPL205C	DMA4937	HX_ctrl_mip1SGA3R2D_13.JPG.dat	354.75	63.5367347812796	0.36626	0.0624495677686651	#NUM!		0.00133149
mip1SGA3R2D	YPL206C	DMA4936	HX_dm_mip1SGA3R2D_13.JPG.dat	691.5	5.68624070307733	1.12409	0.0285373989522618	0.22942	0.0285142144186192	4.50789e-06
mip1SGA3R2D	YPL206C	DMA4936	HX_ctrl_mip1SGA3R2D_13.JPG.dat	843.25	189.967321751225	0.8969	0.206447701109449	#NUM!		0.00320808
mip1SGA3R2D	YPL207W	DMA4935	HX_dm_mip1SGA3R2D_13.JPG.dat	591.5	31.5224787519425	1.00426	0.0119147435171638	-0.02075	0.0119050636660891	4.69168e-05	status=JK
mip1SGA3R2D	YPL207W	DMA4935	HX_ctrl_mip1SGA3R2D_13.JPG.dat	970.75	70.9994131431146	1.03907	0.0884575758941284	#NUM!		0.000168975
mip1SGA3R2D	YPL208W	DMA4934	HX_dm_mip1SGA3R2D_13.JPG.dat	538	75.5557189540717	0.99057	0.14456094747436	0.11991	0.144443502357664	0.000840649
mip1SGA3R2D	YPL208W	DMA4934	HX_ctrl_mip1SGA3R2D_13.JPG.dat	797.75	169.480333175662	0.86779	0.181502695539776	#NUM!		0.00242635
mip1SGA3R2D	YPL212C	DMA4956	HX_dm_mip1SGA3R2D_13.JPG.dat	570.25	23.8938625313419	0.90361	0.0472583027398581	-0.05503	0.0472199088514873	3.93368e-05
mip1SGA3R2D	YPL212C	DMA4956	HX_ctrl_mip1SGA3R2D_13.JPG.dat	848.25	38.3177504558918	0.95644	0.0074730181021204	#NUM!		2.03488e-05	status=JK
mip1SGA3R2D	YPL213W	DMA4955	HX_dm_mip1SGA3R2D_13.JPG.dat	135	15.7056253191863	0.21942	0.025110062233806	-0.08777	0.0250896621586765	0.00040831
mip1SGA3R2D	YPL213W	DMA4955	HX_ctrl_mip1SGA3R2D_13.JPG.dat	265.75	118.904373342615	0.32012	0.137962473948862	#NUM!		0.018859
mip1SGA3R2D	YPL214C	DMA4954	HX_dm_mip1SGA3R2D_13.JPG.dat	627	28.6123516451666	1.00565	0.0441591056533343	-0.01215	0.0441232296342072	2.32997e-05
mip1SGA3R2D	YPL214C	DMA4954	HX_ctrl_mip1SGA3R2D_13.JPG.dat	828.5	23.1012265186649	1.0167	0.00318718756876498	#NUM!		3.27573e-06	status=JK
mip1SGA3R2D	YPL216W	DMA4953	HX_dm_mip1SGA3R2D_13.JPG.dat	728.25	17.2119144780585	1.17132	0.0238150880487474	0.12498	0.0237957400447127	2.31608e-06
mip1SGA3R2D	YPL216W	DMA4953	HX_ctrl_mip1SGA3R2D_13.JPG.dat	902.5	93.8988817824792	1.06975	0.129904499445053	#NUM!		0.00048716
mip1SGA3R2D	YPL219W	DMA4952	HX_dm_mip1SGA3R2D_13.JPG.dat	604	32.3831231765354	1.03329	0.0171352665233384	-0.05206	0.0171213453820371	9.16558e-05	status=JK
mip1SGA3R2D	YPL219W	DMA4952	HX_ctrl_mip1SGA3R2D_13.JPG.dat	857	129.715072370176	1.06932	0.0391533864466595	#NUM!		0.000446592	status=JK
mip1SGA3R2D	YPL220W	DMA4951	HX_dm_mip1SGA3R2D_13.JPG.dat	602	25.3377189186399	0.99109	0.0337950209587972	-0.03534	0.0337675649947242	1.0918e-05
mip1SGA3R2D	YPL220W	DMA4951	HX_ctrl_mip1SGA3R2D_13.JPG.dat	906	88.4232247018093	1.02435	0.0764587928381051	#NUM!		0.000114064
mip1SGA3R2D	YPL221W	DMA4950	HX_dm_mip1SGA3R2D_13.JPG.dat	607.25	36.3719214046587	1.02283	0.00832202088648632	-0.01131	0.00831525985779058	2.20657e-05	status=JK
mip1SGA3R2D	YPL221W	DMA4950	HX_ctrl_mip1SGA3R2D_13.JPG.dat	900.5	38.3014360044111	1.01298	0.0702842262468218	#NUM!		9.16792e-05
mip1SGA3R2D	YPL222W	DMA4949	HX_dm_mip1SGA3R2D_13.JPG.dat	525.25	103.965939935474	0.88117	0.157498554077818	0.09796	0.157370598109168	0.00152996
mip1SGA3R2D	YPL222W	DMA4949	HX_ctrl_mip1SGA3R2D_13.JPG.dat	755	148.263279337805	0.77584	0.0547089150928229	#NUM!		0.00165337	status=JK
mip1SGA3R2D	YPL223C	DMA4948	HX_dm_mip1SGA3R2D_13.JPG.dat	578.5	60.8413236761551	0.99042	0.108877927740484	-0.00269	0.108789472447735	0.000362273
mip1SGA3R2D	YPL223C	DMA4948	HX_ctrl_mip1SGA3R2D_13.JPG.dat	855.75	53.5435959444887	0.98023	0.0492468127975174	#NUM!		3.48774e-05
mip1SGA3R2D	YPL224C	DMA4947	HX_dm_mip1SGA3R2D_13.JPG.dat	571.5	77.7238702072922	0.95773	0.0524332133974114	-0.14166	0.052390615275486	0.000997588	status=JK
mip1SGA3R2D	YPL224C	DMA4947	HX_ctrl_mip1SGA3R2D_13.JPG.dat	900.5	140.820216351678	1.09439	0.0104103960810315	#NUM!		3.01613e-05	status=JK
mip1SGA3R2D	YPL225W	DMA4946	HX_dm_mip1SGA3R2D_13.JPG.dat	518.75	69.811054520995	0.97388	0.133907792878202	-0.08445	0.133799002664553	0.000704603
mip1SGA3R2D	YPL225W	DMA4946	HX_ctrl_mip1SGA3R2D_13.JPG.dat	930	9.48683298050514	1.0621	0.0353118639625946	#NUM!		1.01207e-05
mip1SGA3R2D	YPL226W	DMA4968	HX_dm_mip1SGA3R2D_13.JPG.dat	490.5	31.9217793990247	0.79425	0.00723039142668609	0.00148	0.00722451726648101	2.76232e-05	status=JK
mip1SGA3R2D	YPL226W	DMA4968	HX_ctrl_mip1SGA3R2D_13.JPG.dat	742.5	134.785014003783	0.78829	0.105712553094674	#NUM!		0.000654198
mip1SGA3R2D	YPL227C	DMA4967	HX_dm_mip1SGA3R2D_13.JPG.dat	578.5	33.7688219121327	0.94704	0.0595722295619214	-0.0137	0.0595238315154577	6.83696e-05
mip1SGA3R2D	YPL227C	DMA4967	HX_ctrl_mip1SGA3R2D_13.JPG.dat	790	41.0771631607312	0.96611	0.0137072107631114	#NUM!		6.70932e-05	status=JK
mip1SGA3R2D	YPL229W	DMA4966	HX_dm_mip1SGA3R2D_13.JPG.dat	673.25	31.5317300508551	1.08869	0.0631424052253816	-0.02614	0.0630911066742882	5.3619e-05
mip1SGA3R2D	YPL229W	DMA4966	HX_ctrl_mip1SGA3R2D_13.JPG.dat	934	113.316665440996	1.10726	0.128700087914754	#NUM!		0.000427675
mip1SGA3R2D	YPL230W	DMA4965	HX_dm_mip1SGA3R2D_13.JPG.dat	651	66.5432190384565	1.10784	0.0266800914489754	0.15869	0.0266584158408087	0.000193274	status=JK
mip1SGA3R2D	YPL230W	DMA4965	HX_ctrl_mip1SGA3R2D_13.JPG.dat	804.75	140.928764511248	0.92962	0.139968971342481	#NUM!		0.000922069
mip1SGA3R2D	YPL232W	DMA4964	HX_dm_mip1SGA3R2D_13.JPG.dat	610.75	72.1682062961246	1.0091	0.122110301100277	0.02584	0.122011095479305	0.000482107
mip1SGA3R2D	YPL232W	DMA4964	HX_ctrl_mip1SGA3R2D_13.JPG.dat	870.5	93.610896801601	0.9989	0.0861777920419834	#NUM!		0.000175833
mip1SGA3R2D	YPL236C	DMA4963	HX_dm_mip1SGA3R2D_13.JPG.dat	568.75	55.1807635563941	0.93576	0.0730927100596862	-0.07019	0.0730333276191827	0.000130655
mip1SGA3R2D	YPL236C	DMA4963	HX_ctrl_mip1SGA3R2D_13.JPG.dat	911.75	44.1616349335031	1.01916	0.0657421929750523	#NUM!		7.37162e-05
mip1SGA3R2D	YPL239W	DMA4962	HX_dm_mip1SGA3R2D_13.JPG.dat	165.5	12.9228479833201	0.27654	0.0194179776462092	0.0988	0.0194022019703403	9.50176e-05
mip1SGA3R2D	YPL239W	DMA4962	HX_ctrl_mip1SGA3R2D_13.JPG.dat	167.5	40.8941723639608	0.18843	0.0488020483192584	#NUM!		0.00451486
mip1SGA3R2D	YPL240C	DMA4961	HX_dm_mip1SGA3R2D_13.JPG.dat	636.5	80.8558387914359	1.0791	0.110928714609474	0.0147	0.110838593203522	0.000296626
mip1SGA3R2D	YPL240C	DMA4961	HX_ctrl_mip1SGA3R2D_13.JPG.dat	943.25	62.1738154960216	1.05835	0.0529187451059447	#NUM!		3.43832e-05
mip1SGA3R2D	YPL241C	DMA4960	HX_dm_mip1SGA3R2D_13.JPG.dat	551.25	24.91819950692	0.96197	0.0204160818541803	-0.1139	0.0203994952921958	0.000150109	status=JK
mip1SGA3R2D	YPL241C	DMA4960	HX_ctrl_mip1SGA3R2D_13.JPG.dat	903	123.582630926302	1.02898	0.16410974715735	#NUM!		0.00109321
mip1SGA3R2D	YPL244C	DMA4959	HX_dm_mip1SGA3R2D_13.JPG.dat	486.5	84.6187528467144	0.86574	0.149665984625908	-0.08827	0.149544392042732	0.00138684
mip1SGA3R2D	YPL244C	DMA4959	HX_ctrl_mip1SGA3R2D_13.JPG.dat	858.75	102.655978880921	0.96674	0.0842746155141532	#NUM!		0.000181374
mip1SGA3R2D	YPL245W	DMA4958	HX_dm_mip1SGA3R2D_13.JPG.dat	575.75	43.0687434999753	1.07179	0.0820833667261639	-0.05989	0.0820166800396671	0.000123176
mip1SGA3R2D	YPL245W	DMA4958	HX_ctrl_mip1SGA3R2D_13.JPG.dat	1001.75	29.0215437218629	1.12854	0.0311630961089733	#NUM!		5.8004e-06
mip1SGA3R2D	YPL246C	DMA4980	HX_dm_mip1SGA3R2D_13.JPG.dat	647	40.0582908605281	1.03374	0.0976707632729048	0.0214	0.0975914129753956	0.000230653
mip1SGA3R2D	YPL246C	DMA4980	HX_ctrl_mip1SGA3R2D_13.JPG.dat	983.75	63.3160064017517	1.03484	0.0928219269046665	#NUM!		0.000197507
mip1SGA3R2D	YPL247C	DMA4979	HX_dm_mip1SGA3R2D_13.JPG.dat	746.5	74.5184540902453	1.21018	0.121218273540671	0.14807	0.121119792626355	0.000274551
mip1SGA3R2D	YPL247C	DMA4979	HX_ctrl_mip1SGA3R2D_13.JPG.dat	930	140.620055468628	1.04553	0.154039199514473	#NUM!		0.000864662
mip1SGA3R2D	YPL248C	DMA4978	HX_dm_mip1SGA3R2D_13.JPG.dat	640.5	57.5354962899716	1.02316	0.0934305693119372	0.01037	0.0933546638595488	0.000208339
mip1SGA3R2D	YPL248C	DMA4978	HX_ctrl_mip1SGA3R2D_13.JPG.dat	910	12.1928941054479	1.014	0.00318483987453544	#NUM!		3.28831e-06	status=JK
mip1SGA3R2D	YPL249C	DMA4977	HX_dm_mip1SGA3R2D_13.JPG.dat	644.5	81.81483158124	1.02213	0.136297309369279	-0.00801	0.136186577849572	0.000643299
mip1SGA3R2D	YPL249C	DMA4977	HX_ctrl_mip1SGA3R2D_13.JPG.dat	898.25	82.5323169027341	1.03427	0.0133553866840373	#NUM!		5.55761e-05	status=JK
mip1SGA3R2D	YPL250C	DMA4976	HX_dm_mip1SGA3R2D_13.JPG.dat	543.5	81.0164592330884	0.86836	0.132468287846975	-0.06854	0.132360667125082	0.000958509
mip1SGA3R2D	YPL250C	DMA4976	HX_ctrl_mip1SGA3R2D_13.JPG.dat	858.75	72.2835850429865	0.93225	0.0728313784872038	#NUM!		0.000130724
mip1SGA3R2D	YPL253C	DMA4975	HX_dm_mip1SGA3R2D_13.JPG.dat	749.75	51.0318527980319	1.19541	0.0794229562149647	0.06012	0.0793584309159547	8.05284e-05
mip1SGA3R2D	YPL253C	DMA4975	HX_ctrl_mip1SGA3R2D_13.JPG.dat	1042	66.4580067912563	1.13386	0.00623866023920544	#NUM!		1.0091e-05	status=JK
mip1SGA3R2D	YPL256C	DMA4974	HX_dm_mip1SGA3R2D_13.JPG.dat	473	48.7852436706019	0.7756	0.0852553355066814	-0.14764	0.0851860718293023	0.000362181
mip1SGA3R2D	YPL256C	DMA4974	HX_ctrl_mip1SGA3R2D_13.JPG.dat	818.25	196.642442010874	0.88272	0.213625261231971	#NUM!		0.00371051
mip1SGA3R2D	YPL257W	DMA4973	HX_dm_mip1SGA3R2D_13.JPG.dat	698.5	83.6401020244874	1.16179	0.147250178731371	0.18639	0.147130548812457	0.00055325
mip1SGA3R2D	YPL257W	DMA4973	HX_ctrl_mip1SGA3R2D_13.JPG.dat	907	68.5808525270234	0.98317	0.0748233111501464	#NUM!		0.000120877
mip1SGA3R2D	YPL258C	DMA4972	HX_dm_mip1SGA3R2D_13.JPG.dat	637.5	35.1235913122031	1.05458	0.0494528621358045	-0.06969	0.0494126853296481	2.83702e-05
mip1SGA3R2D	YPL258C	DMA4972	HX_ctrl_mip1SGA3R2D_13.JPG.dat	1014.5	86.1336171305954	1.11001	0.0930117184240265	#NUM!		0.000161167
mip1SGA3R2D	YPL259C	DMA4971	HX_dm_mip1SGA3R2D_13.JPG.dat	228	7.39369100427294	0.38732	0.00347616458752997	-0.54712	0.00347334045997158	2.68486e-05	status=JK
mip1SGA3R2D	YPL259C	DMA4971	HX_ctrl_mip1SGA3R2D_13.JPG.dat	866.5	123.896462150189	0.94164	0.132431874908895	#NUM!		0.000753406
mip1SGA3R2D	YPL260W	DMA4970	HX_dm_mip1SGA3R2D_13.JPG.dat	419.75	48.8560811636245	0.7667	0.0864050939282038	0.11602	0.0863348961568364	0.000390108
mip1SGA3R2D	YPL260W	DMA4970	HX_ctrl_mip1SGA3R2D_13.JPG.dat	677.25	161.148740816262	0.66038	0.0270715774035648	#NUM!		0.00055969	status=JK
mip1SGA3R2D	YPL261C	DMA5015	HX_dm_mip1SGA3R2D_14.JPG.dat	309.25	52.6648206427529	0.5205	0.0875467594866667	-0.15105	0.0874756341961657	0.00127907
mip1SGA3R2D	YPL261C	DMA5015	HX_ctrl_mip1SGA3R2D_14.JPG.dat	609.25	42.7034346784112	0.66137	0.043163650411151	#NUM!		7.63363e-05
mip1SGA3R2D	YPL262W	DMA5014	HX_dm_mip1SGA3R2D_14.JPG.dat	495.5	29.2289810519172	0.84795	0.0566723139894123	-0.0803	0.0566262719106479	8.19681e-05
mip1SGA3R2D	YPL262W	DMA5014	HX_ctrl_mip1SGA3R2D_14.JPG.dat	838.25	25.3294953233051	0.92391	0.028313036357725	#NUM!		7.92649e-06
mip1SGA3R2D	YPL263C	DMA5013	HX_dm_mip1SGA3R2D_14.JPG.dat	624.25	30.510927004381	1.01132	0.0392499038458709	0.00257	0.0392180161914387	1.60931e-05
mip1SGA3R2D	YPL263C	DMA5013	HX_ctrl_mip1SGA3R2D_14.JPG.dat	962.25	67.9331779520631	1.0217	0.079992332267799	#NUM!		0.000131574
mip1SGA3R2D	YPL264C	DMA5012	HX_dm_mip1SGA3R2D_14.JPG.dat	692.25	42.445062531858	1.14221	0.0752595214106194	0.14643	0.0751983785955721	7.85472e-05
mip1SGA3R2D	YPL264C	DMA5012	HX_ctrl_mip1SGA3R2D_14.JPG.dat	933.5	69.0965508063415	0.98922	0.0717848598704186	#NUM!		0.000104846
mip1SGA3R2D	YPL265W	DMA5011	HX_dm_mip1SGA3R2D_14.JPG.dat	671.5	38.4230833397495	1.0512	0.0415377227982562	0.03648	0.0415039764595213	1.69842e-05
mip1SGA3R2D	YPL265W	DMA5011	HX_ctrl_mip1SGA3R2D_14.JPG.dat	982.25	73.3729059894273	1.01698	0.06304511024918	#NUM!		6.54483e-05
mip1SGA3R2D	YPL267W	DMA5010	HX_dm_mip1SGA3R2D_14.JPG.dat	724.5	34.1027858099599	1.15372	0.0697361812705719	0.05991	0.0696795257623568	6.06778e-05
mip1SGA3R2D	YPL267W	DMA5010	HX_ctrl_mip1SGA3R2D_14.JPG.dat	1067.75	61.5054198153843	1.09175	0.0479491202932566	#NUM!		2.33134e-05
mip1SGA3R2D	YPL269W	DMA5009	HX_dm_mip1SGA3R2D_14.JPG.dat	658.5	52.7162214123888	1.0499	0.0775980947662231	-0.01574	0.0775350520326607	0.000110753
mip1SGA3R2D	YPL269W	DMA5009	HX_ctrl_mip1SGA3R2D_14.JPG.dat	925.75	172.930380982252	1.0681	0.0367559969284398	#NUM!		0.000394504	status=JK
mip1SGA3R2D	YPL270W	DMA5008	HX_dm_mip1SGA3R2D_14.JPG.dat	373	37.5410886008029	0.60865	0.0553444079971804	0.19724	0.0552994447441774	0.000205719
mip1SGA3R2D	YPL270W	DMA5008	HX_ctrl_mip1SGA3R2D_14.JPG.dat	407	135.538432434003	0.42211	0.139962018719914	#NUM!		0.00913576
mip1SGA3R2D	YPL272C	DMA5007	HX_dm_mip1SGA3R2D_14.JPG.dat	550.25	18.3734409769464	0.94939	0.0280223835379506	0.21273	0.0279996174163791	7.0831e-06
mip1SGA3R2D	YPL272C	DMA5007	HX_ctrl_mip1SGA3R2D_14.JPG.dat	696.25	217.988340666804	0.7712	0.23564392191677	#NUM!		0.00724952
mip1SGA3R2D	YPL273W	DMA5006	HX_dm_mip1SGA3R2D_14.JPG.dat	604.75	78.3980229342552	1.08631	0.135019393308615	0.14397	0.134909700001534	0.000522035
mip1SGA3R2D	YPL273W	DMA5006	HX_ctrl_mip1SGA3R2D_14.JPG.dat	832.25	263.632793862979	0.94714	0.320744624784964	#NUM!		0.00969435
mip1SGA3R2D	YPL274W	DMA5005	HX_dm_mip1SGA3R2D_14.JPG.dat	512	38.5573166424567	0.92127	0.0713955735241782	0.17368	0.0713375698820427	0.000127614
mip1SGA3R2D	YPL274W	DMA5005	HX_ctrl_mip1SGA3R2D_14.JPG.dat	644	230.175295517713	0.72885	0.241470073317142	#NUM!		0.0091145
mip1SGA3R2D	YPR001W	DMA5027	HX_dm_mip1SGA3R2D_14.JPG.dat	649.75	29.1018327028843	1.04317	0.0527850248960044	0.04243	0.0527421409531625	3.56331e-05
mip1SGA3R2D	YPR001W	DMA5027	HX_ctrl_mip1SGA3R2D_14.JPG.dat	927.75	37.9594081443147	0.99936	0.0494141887335377	#NUM!		3.32522e-05
mip1SGA3R2D	YPR002W	DMA5026	HX_dm_mip1SGA3R2D_14.JPG.dat	663.25	42.6409427663132	1.06799	0.0751607532008451	-0.00029	0.0750996906276896	9.56579e-05
mip1SGA3R2D	YPR002W	DMA5026	HX_ctrl_mip1SGA3R2D_14.JPG.dat	993.25	30.0374765917512	1.0671	0.0284970537966694	#NUM!		5.24675e-06
mip1SGA3R2D	YPR003C	DMA5025	HX_dm_mip1SGA3R2D_14.JPG.dat	709.25	34.393555597912	1.08051	0.0556957672599281	0.09388	0.0556505185534167	3.76642e-05
mip1SGA3R2D	YPR003C	DMA5025	HX_ctrl_mip1SGA3R2D_14.JPG.dat	950.25	48.4449859806633	0.98153	0.055566973838676	#NUM!		4.98741e-05
mip1SGA3R2D	YPR004C	DMA5024	HX_dm_mip1SGA3R2D_14.JPG.dat	666.5	45.066617356975	1.0362	0.0803463219418091	-0.02554	0.0802810464761916	0.000127823
mip1SGA3R2D	YPR004C	DMA5024	HX_ctrl_mip1SGA3R2D_14.JPG.dat	1028.25	48.5480861277421	1.05895	0.0482456624338635	#NUM!		2.60205e-05
mip1SGA3R2D	YPR005C	DMA5023	HX_dm_mip1SGA3R2D_14.JPG.dat	773.25	43.9876876712867	1.10087	0.011216496288052	-0.0514	0.011207383711395	3.46016e-05	status=JK
mip1SGA3R2D	YPR005C	DMA5023	HX_ctrl_mip1SGA3R2D_14.JPG.dat	1140.75	23.0849879070072	1.15321	0.00836947982547969	#NUM!		1.75568e-05	status=JK
mip1SGA3R2D	YPR006C	DMA5022	HX_dm_mip1SGA3R2D_14.JPG.dat	652.5	91.3947482079797	1.0184	0.029106061785704	0.00988	0.0290824152554157	0.000272167	status=JK
mip1SGA3R2D	YPR006C	DMA5022	HX_ctrl_mip1SGA3R2D_14.JPG.dat	1016.5	71.6542624924249	1.0029	0.079210960013786	#NUM!		0.00013506
mip1SGA3R2D	YPR007C	DMA5021	HX_dm_mip1SGA3R2D_14.JPG.dat	662.75	67.6873941981321	0.97881	0.0964139134161278	-0.04012	0.0963355842165063	0.00026117
mip1SGA3R2D	YPR007C	DMA5021	HX_ctrl_mip1SGA3R2D_14.JPG.dat	1000.25	46.2628360566016	1.01742	0.0553711528402896	#NUM!		4.4317e-05
mip1SGA3R2D	YPR008W	DMA5020	HX_dm_mip1SGA3R2D_14.JPG.dat	765.25	33.8956732735414	1.17428	0.0562124468227574	0.08217	0.0561667783521769	3.01768e-05
mip1SGA3R2D	YPR008W	DMA5020	HX_ctrl_mip1SGA3R2D_14.JPG.dat	1058.25	128.834195771154	1.0621	0.122674203949439	#NUM!		0.000419713
mip1SGA3R2D	YPR009W	DMA5019	HX_dm_mip1SGA3R2D_14.JPG.dat	601	78.1152993977492	0.98246	0.125846851437219	0.00042	0.125744610144457	0.000570941
mip1SGA3R2D	YPR009W	DMA5019	HX_ctrl_mip1SGA3R2D_14.JPG.dat	909.25	36.5820994476807	0.98141	0.00729635662476581	#NUM!		1.84237e-05	status=JK
mip1SGA3R2D	YPR011C	DMA5359	HX_dm_mip1SGA3R2D_14.JPG.dat	640	43.3358973600409	1.01742	0.0229506215974455	-0.14718	0.0229319759086974	0.000169572	status=JK
mip1SGA3R2D	YPR011C	DMA5359	HX_ctrl_mip1SGA3R2D_14.JPG.dat	1072	33.8919852865934	1.15986	0.032818522231813	#NUM!		6.24036e-06
mip1SGA3R2D	YPR012W	DMA5018	HX_dm_mip1SGA3R2D_14.JPG.dat	587.75	62.7289141199389	1.05116	0.0139516416046172	-0.03553	0.0139403069239516	5.87156e-05	status=JK
mip1SGA3R2D	YPR012W	DMA5018	HX_ctrl_mip1SGA3R2D_14.JPG.dat	922.75	113.332475486949	1.09802	0.046749741930247	#NUM!		0.000603708	status=JK
mip1SGA3R2D	YPR013C	DMA5017	HX_dm_mip1SGA3R2D_14.JPG.dat	556	28.5073090043004	0.95315	0.0371329479474004	0.08803	0.0371027801636309	1.62775e-05
mip1SGA3R2D	YPR013C	DMA5017	HX_ctrl_mip1SGA3R2D_14.JPG.dat	795	288.817127839284	0.86397	0.309680714239865	#NUM!		0.0113647
mip1SGA3R2D	YPR014C	DMA5039	HX_dm_mip1SGA3R2D_14.JPG.dat	677	47.0602450765683	1.09564	0.0273870907608464	0.02031	0.0273648407678396	0.000208209	status=JK
mip1SGA3R2D	YPR014C	DMA5039	HX_ctrl_mip1SGA3R2D_14.JPG.dat	980.25	24.5136016665578	1.0752	0.0305111377650176	#NUM!		6.29471e-06
mip1SGA3R2D	YPR015C	DMA5038	HX_dm_mip1SGA3R2D_14.JPG.dat	689.25	29.5451631687264	1.0549	0.0158574370385833	-0.00099	0.0158445540395713	7.53135e-05	status=JK
mip1SGA3R2D	YPR015C	DMA5038	HX_ctrl_mip1SGA3R2D_14.JPG.dat	978.25	17.5	1.05492	0.0083871131674228	#NUM!		2.10693e-05	status=JK
mip1SGA3R2D	YPR017C	DMA5037	HX_dm_mip1SGA3R2D_14.JPG.dat	668	104.195329389885	1.06327	0.0471262515941888	-0.0433	0.0470879649876426	0.000654172	status=JK
mip1SGA3R2D	YPR017C	DMA5037	HX_ctrl_mip1SGA3R2D_14.JPG.dat	1049.75	35.2833766335744	1.10419	0.0321129821422044	#NUM!		6.7758e-06
mip1SGA3R2D	YPR018W	DMA5036	HX_dm_mip1SGA3R2D_14.JPG.dat	450.25	67.7366222954762	0.68828	0.10620634538609	-0.22701	0.106120060557126	0.000991519
mip1SGA3R2D	YPR018W	DMA5036	HX_ctrl_mip1SGA3R2D_14.JPG.dat	861	24.8596057893121	0.9099	0.0321631306250474	#NUM!		1.21613e-05
mip1SGA3R2D	YPR020W	DMA5035	HX_dm_mip1SGA3R2D_14.JPG.dat	434	11.5758369027902	0.62343	0.0165696510197604	-0.11115	0.0165561893993739	5.1722e-06
mip1SGA3R2D	YPR020W	DMA5035	HX_ctrl_mip1SGA3R2D_14.JPG.dat	716	29.2232783924049	0.73238	0.0252030810949086	#NUM!		1.12218e-05
mip1SGA3R2D	YPR021C	DMA5358	HX_dm_mip1SGA3R2D_14.JPG.dat	669.25	37.748068383252	1.04298	0.0570458599239279	-0.05782	0.0569995143666194	4.49844e-05
mip1SGA3R2D	YPR021C	DMA5358	HX_ctrl_mip1SGA3R2D_14.JPG.dat	1025.25	48.4862523471001	1.10186	0.0137856307835073	#NUM!		5.21729e-05	status=JK
mip1SGA3R2D	YPR022C	DMA5034	HX_dm_mip1SGA3R2D_14.JPG.dat	291.75	257.584128651851	0.41778	0.366876596005678	0.41744	0.366578535807655	0.107183
mip1SGA3R2D	YPR022C	DMA5034	HX_ctrl_mip1SGA3R2D_14.JPG.dat	170.25	340.5	0	0	#NUM!			status=JK
mip1SGA3R2D	YPR023C	DMA5033	HX_dm_mip1SGA3R2D_14.JPG.dat	367.25	33.7873250396259	0.55985	0.0179719506279226	-0.33259	0.0179573497424441	0.000343326	status=JK
mip1SGA3R2D	YPR023C	DMA5033	HX_ctrl_mip1SGA3R2D_14.JPG.dat	826.75	54.555018100996	0.8874	0.0106430909185109	#NUM!		4.79454e-05	status=JK
mip1SGA3R2D	YPR024W	DMA5032	HX_dm_mip1SGA3R2D_14.JPG.dat	35.75	9.322910847298	0.06036	0.00322743450606595	0.02728	0.00322481245336905	0.000951792	status=JK
mip1SGA3R2D	YPR024W	DMA5032	HX_ctrl_mip1SGA3R2D_14.JPG.dat	38	38.8501394248892	0.03905	0.0399839025815479	#NUM!		0.145782
mip1SGA3R2D	YPR026W	DMA5031	HX_dm_mip1SGA3R2D_14.JPG.dat	716.75	28.0876603985926	1.10456	0.0387788001993831	0.28625	0.0387472952819465	1.19154e-05
mip1SGA3R2D	YPR026W	DMA5031	HX_ctrl_mip1SGA3R2D_14.JPG.dat	751	64.332469769679	0.8237	0.0719011730367274	#NUM!		0.000182098
mip1SGA3R2D	YPR027C	DMA5030	HX_dm_mip1SGA3R2D_14.JPG.dat	660.25	50.802723024132	1.07697	0.0250787656411927	0.17442	0.0250583909922382	0.000180704	status=JK
mip1SGA3R2D	YPR027C	DMA5030	HX_ctrl_mip1SGA3R2D_14.JPG.dat	859.75	187.92086100271	0.94247	0.205587350511949	#NUM!		0.00274333
mip1SGA3R2D	YPR028W	DMA5029	HX_dm_mip1SGA3R2D_14.JPG.dat	659.5	34.3753787857918	1.06708	0.0696525399287545	0.1035	0.069595952372966	7.63737e-05
mip1SGA3R2D	YPR028W	DMA5029	HX_ctrl_mip1SGA3R2D_14.JPG.dat	874.75	195.828794273638	0.93809	0.218501739887361	#NUM!		0.00332053
mip1SGA3R2D	YPR029C	DMA5051	HX_dm_mip1SGA3R2D_14.JPG.dat	528.5	40.8778668719394	0.93022	0.0202919308299511	-0.07992	0.0202754451315247	0.000158581	status=JK
mip1SGA3R2D	YPR029C	DMA5051	HX_ctrl_mip1SGA3R2D_14.JPG.dat	930.75	51.0187873892223	1.01855	0.0626044232259937	#NUM!		6.37937e-05
mip1SGA3R2D	YPR030W	DMA5050	HX_dm_mip1SGA3R2D_14.JPG.dat	558.75	58.823889704779	0.99871	0.0324693452834006	-0.01296	0.0324429663331208	0.000352142	status=JK
mip1SGA3R2D	YPR030W	DMA5050	HX_ctrl_mip1SGA3R2D_14.JPG.dat	919.5	34.2296168057235	1.01413	0.0396583527379427	#NUM!		1.6463e-05
mip1SGA3R2D	YPR031W	DMA5049	HX_dm_mip1SGA3R2D_14.JPG.dat	662.75	18.6971477325643	1.06187	0.0185860447916511	0.04362	0.018570944999919	1.47779e-06
mip1SGA3R2D	YPR031W	DMA5049	HX_ctrl_mip1SGA3R2D_14.JPG.dat	931	66.9178600972864	0.9963	0.0790475946491841	#NUM!		0.000136904
mip1SGA3R2D	YPR032W	DMA5048	HX_dm_mip1SGA3R2D_14.JPG.dat	185.25	18.0254449783262	0.30524	0.0314087350812603	-0.58334	0.0313832177986102	0.000297488
mip1SGA3R2D	YPR032W	DMA5048	HX_ctrl_mip1SGA3R2D_14.JPG.dat	814.5	17.464249196573	0.88043	0.0218934226266177	#NUM!		4.23641e-06
mip1SGA3R2D	YPR037C	DMA5047	HX_dm_mip1SGA3R2D_14.JPG.dat	683.75	50.3214665923003	1.05744	0.0692609143368869	0.03843	0.0692046449480318	7.71616e-05
mip1SGA3R2D	YPR037C	DMA5047	HX_ctrl_mip1SGA3R2D_14.JPG.dat	960.5	30.967725134404	1.01823	0.00438768764401336	#NUM!		6.18951e-06	status=JK
mip1SGA3R2D	YPR038W	DMA5046	HX_dm_mip1SGA3R2D_14.JPG.dat	675	124.169239346949	1.03637	0.182073340615153	0.00979	0.181925419443431	0.00145424
mip1SGA3R2D	YPR038W	DMA5046	HX_ctrl_mip1SGA3R2D_14.JPG.dat	1035.75	53.2126238155321	1.02691	0.00740727944458739	#NUM!		1.73429e-05	status=JK
mip1SGA3R2D	YPR039W	DMA5226	HX_dm_mip1SGA3R2D_14.JPG.dat	791.5	26.0320315508926	1.15796	0.0297099050086264	-0.03373	0.0296857679002185	4.65311e-06
mip1SGA3R2D	YPR039W	DMA5226	HX_ctrl_mip1SGA3R2D_14.JPG.dat	1144.5	148.167697784189	1.19173	0.0552366367126173	#NUM!		0.000715341	status=JK
mip1SGA3R2D	YPR040W	DMA5045	HX_dm_mip1SGA3R2D_14.JPG.dat	718.5	20.8566536146142	1.13782	0.00826257425945067	0.08364	0.00825586152675863	1.75774e-05	status=JK
mip1SGA3R2D	YPR040W	DMA5045	HX_ctrl_mip1SGA3R2D_14.JPG.dat	987.5	27.1108834234519	1.05215	0.0175177862063053	#NUM!		1.27195e-06
mip1SGA3R2D	YPR042C	DMA5044	HX_dm_mip1SGA3R2D_14.JPG.dat	653.5	52.773099207835	1.03541	0.0919824876883426	0.02086	0.0919077586955599	0.000191904
mip1SGA3R2D	YPR042C	DMA5044	HX_ctrl_mip1SGA3R2D_14.JPG.dat	988.5	74.7729897757205	1.03356	0.0731955055242018	#NUM!		9.74687e-05
mip1SGA3R2D	YPR043W	DMA5043	HX_dm_mip1SGA3R2D_14.JPG.dat	134.5	13.0256157883866	0.22321	0.00688594432044072	0.0751	0.00688034999812616	0.000317088	status=JK
mip1SGA3R2D	YPR043W	DMA5043	HX_ctrl_mip1SGA3R2D_14.JPG.dat	122.75	22.3513608832512	0.14543	0.00642583400817335	#NUM!		0.000650101	status=JK
mip1SGA3R2D	YPR044C	DMA5042	HX_dm_mip1SGA3R2D_14.JPG.dat	194	8.04155872120988	0.31177	0.0135537246038811	-0.09183	0.0135427132014549	2.26102e-05
mip1SGA3R2D	YPR044C	DMA5042	HX_ctrl_mip1SGA3R2D_14.JPG.dat	364	100.919109521768	0.39156	0.109285866077011	#NUM!		0.00559813
mip1SGA3R2D	YPR045C	DMA5041	HX_dm_mip1SGA3R2D_14.JPG.dat	293.75	41.0396150079408	0.48648	0.0617634130494571	0.09817	0.0617132348278846	0.000556052
mip1SGA3R2D	YPR045C	DMA5041	HX_ctrl_mip1SGA3R2D_14.JPG.dat	372.75	221.899939912866	0.39242	0.230032606827161	#NUM!		0.0420931
mip1SGA3R2D	YPR046W	DMA5063	HX_dm_mip1SGA3R2D_14.JPG.dat	668.25	33.9938719967781	1.08799	0.00856142234027375	-0.13093	0.00855446681553904	2.06399e-05	status=JK
mip1SGA3R2D	YPR046W	DMA5063	HX_ctrl_mip1SGA3R2D_14.JPG.dat	1078	31.7175030543074	1.22812	0.0749788024256719	#NUM!		6.25201e-05
mip1SGA3R2D	YPR050C	DMA5062	HX_dm_mip1SGA3R2D_14.JPG.dat	504.25	42.1534893771164	0.85251	0.0702813434314769	-0.19438	0.0702242450191808	0.000153517
mip1SGA3R2D	YPR050C	DMA5062	HX_ctrl_mip1SGA3R2D_14.JPG.dat	864.25	57.5926789328875	1.0486	0.0290973520764224	#NUM!		0.000256568	status=JK
mip1SGA3R2D	YPR051W	DMA5061	HX_dm_mip1SGA3R2D_14.JPG.dat	551.75	55.6020083570129	0.89441	0.0855109163495463	-0.05681	0.085441445031567	0.000238932
mip1SGA3R2D	YPR051W	DMA5061	HX_ctrl_mip1SGA3R2D_14.JPG.dat	814.25	145.756360638796	0.93239	0.160155123426014	#NUM!		0.00136082
mip1SGA3R2D	YPR052C	DMA5060	HX_dm_mip1SGA3R2D_14.JPG.dat	762.75	35.9849505580689	1.26469	0.0612127608179078	-0.00346	0.0611630299606943	3.11916e-05
mip1SGA3R2D	YPR052C	DMA5060	HX_ctrl_mip1SGA3R2D_14.JPG.dat	1085.25	83.8624866472886	1.25867	0.0848255710760479	#NUM!		8.40339e-05
mip1SGA3R2D	YPR053C	DMA5059	HX_dm_mip1SGA3R2D_14.JPG.dat	717.5	37.1887079635741	1.11698	0.0546001603358967	0.1788	0.0545558017292725	3.21286e-05
mip1SGA3R2D	YPR053C	DMA5059	HX_ctrl_mip1SGA3R2D_14.JPG.dat	827.5	193.053533162868	0.91968	0.186055087386633	#NUM!		0.00220102
mip1SGA3R2D	YPR054W	DMA5058	HX_dm_mip1SGA3R2D_14.JPG.dat	638.75	47.9052885041586	0.97872	0.0674072105031891	-0.12098	0.0673524471120938	8.96751e-05
mip1SGA3R2D	YPR054W	DMA5058	HX_ctrl_mip1SGA3R2D_14.JPG.dat	1012.5	19.7399763593239	1.09271	0.0177255717801048	#NUM!		1.17641e-06
mip1SGA3R2D	YPR057W	DMA5057	HX_dm_mip1SGA3R2D_14.JPG.dat	397.75	52.1048622171354	0.60578	0.0866368638314916	-0.06314	0.0865664777641575	0.000791788
mip1SGA3R2D	YPR057W	DMA5057	HX_ctrl_mip1SGA3R2D_14.JPG.dat	600.25	105.265933077452	0.68248	0.110720567246555	#NUM!		0.00114977
mip1SGA3R2D	YPR058W	DMA5056	HX_dm_mip1SGA3R2D_14.JPG.dat	670	38.3753393036031	0.995	0.0151341427287718	0.14077	0.0151218473530849	7.71075e-05	status=JK
mip1SGA3R2D	YPR058W	DMA5056	HX_ctrl_mip1SGA3R2D_14.JPG.dat	756.25	11.8145390656315	0.85082	0.0247897466726083	#NUM!		6.81322e-06
mip1SGA3R2D	YPR059C	DMA5055	HX_dm_mip1SGA3R2D_14.JPG.dat	705.5	21.9772609758359	1.09021	0.0336962334781254	-0.14018	0.0336688577716005	8.13245e-06
mip1SGA3R2D	YPR059C	DMA5055	HX_ctrl_mip1SGA3R2D_14.JPG.dat	1016.25	162.514358340015	1.18186	0.17881756310409	#NUM!		0.000935494
mip1SGA3R2D	YPR060C	DMA5054	HX_dm_mip1SGA3R2D_14.JPG.dat	690.75	33.2603367391252	1.08358	0.0506337811836562	0.16984	0.050592644967799	2.80718e-05
mip1SGA3R2D	YPR060C	DMA5054	HX_ctrl_mip1SGA3R2D_14.JPG.dat	803	99.5154929311679	0.91703	0.101849877418382	#NUM!		0.000373519
mip1SGA3R2D	YPR061C	DMA5053	HX_dm_mip1SGA3R2D_14.JPG.dat	603.25	80.6985129974524	0.97902	0.144633773300815	-0.01814	0.144516269018502	0.000871658
mip1SGA3R2D	YPR061C	DMA5053	HX_ctrl_mip1SGA3R2D_14.JPG.dat	791.5	141.799153735133	0.96928	0.048455316967543	#NUM!		0.000831991	status=JK
mip1SGA3R2D	YPR062W	DMA5075	HX_dm_mip1SGA3R2D_14.JPG.dat	749.25	42.484310829607	1.28776	0.0165560092805997	0.18094	0.016542558743121	5.50915e-05	status=JK
mip1SGA3R2D	YPR062W	DMA5075	HX_ctrl_mip1SGA3R2D_14.JPG.dat	1075.75	58.647961033043	1.10664	0.0124685193068624	#NUM!		4.23126e-05	status=JK
mip1SGA3R2D	YPR063C	DMA5074	HX_dm_mip1SGA3R2D_14.JPG.dat	312	370.078370078555	0.53089	0.630894151455762	0.34727	0.630381596450177	0.19097
mip1SGA3R2D	YPR063C	DMA5074	HX_ctrl_mip1SGA3R2D_14.JPG.dat	190.5	194.9709380053	0.20671	0.211246387474441	#NUM!		0.145271
mip1SGA3R2D	YPR064W	DMA5073	HX_dm_mip1SGA3R2D_14.JPG.dat	541.75	17.5760253375633	0.89012	0.00980792878599103	-0.01601	0.00979996056662794	4.04678e-05	status=JK
mip1SGA3R2D	YPR064W	DMA5073	HX_ctrl_mip1SGA3R2D_14.JPG.dat	848.75	45.5878273226527	0.91446	0.0402354239398774	#NUM!		2.34398e-05
mip1SGA3R2D	YPR065W	DMA5072	HX_dm_mip1SGA3R2D_14.JPG.dat	456	45.4386032649185	0.7519	0.026585062909669	-0.02141	0.0265634645051875	0.000416447	status=JK
mip1SGA3R2D	YPR065W	DMA5072	HX_ctrl_mip1SGA3R2D_14.JPG.dat	711.25	140.647016795001	0.77885	0.146599764958904	#NUM!		0.0017813
mip1SGA3R2D	YPR066W	DMA5071	HX_dm_mip1SGA3R2D_14.JPG.dat	419.75	9.42956343987709	0.67893	0.00388679924260199	0.26787	0.00388364150464725	1.09248e-05	status=JK
mip1SGA3R2D	YPR066W	DMA5071	HX_ctrl_mip1SGA3R2D_14.JPG.dat	387.75	11.1766124861993	0.40817	0.0131623582844887	#NUM!		9.23556e-06
mip1SGA3R2D	YPR068C	DMA5070	HX_dm_mip1SGA3R2D_14.JPG.dat	707	65.9494756107532	1.13715	0.117731009104679	0.11148	0.117635361335731	0.000302985
mip1SGA3R2D	YPR068C	DMA5070	HX_ctrl_mip1SGA3R2D_14.JPG.dat	1008.25	31.2129780700272	1.02158	0.0328510430963635	#NUM!		9.15823e-06
mip1SGA3R2D	YPR069C	DMA5069	HX_dm_mip1SGA3R2D_14.JPG.dat	223	12.3558353285671	0.34865	0.0180140769347771	-0.03124	0.0179994418247787	3.79308e-05
mip1SGA3R2D	YPR069C	DMA5069	HX_ctrl_mip1SGA3R2D_14.JPG.dat	361.75	61.2447276642379	0.38363	0.0619279609065516	#NUM!		0.00113293
mip1SGA3R2D	YPR070W	DMA5068	HX_dm_mip1SGA3R2D_14.JPG.dat	199.75	10.0457287772798	0.31101	0.0146086266405821	-0.18875	0.0145967582079899	2.85129e-05
mip1SGA3R2D	YPR070W	DMA5068	HX_ctrl_mip1SGA3R2D_14.JPG.dat	476.75	36.1144015594887	0.50167	0.0339736365659844	#NUM!		8.52653e-05
mip1SGA3R2D	YPR071W	DMA5067	HX_dm_mip1SGA3R2D_14.JPG.dat	634	70.9036905480479	0.99866	0.114251103523318	0.00144	0.11415828292121	0.000407962
mip1SGA3R2D	YPR071W	DMA5067	HX_ctrl_mip1SGA3R2D_14.JPG.dat	929.5	88.5983446045504	1.02216	0.100537560033285	#NUM!		0.000260042
mip1SGA3R2D	YPR073C	DMA5066	HX_dm_mip1SGA3R2D_14.JPG.dat	661.5	77.4661216274573	1.0585	0.131049948335533	0.06042	0.130943479909972	0.000516014
mip1SGA3R2D	YPR073C	DMA5066	HX_ctrl_mip1SGA3R2D_14.JPG.dat	912.25	141.459947217107	0.9705	0.135352360907515	#NUM!		0.000734919
mip1SGA3R2D	YPR074C	DMA5065	HX_dm_mip1SGA3R2D_14.JPG.dat	528.75	30.2586075907887	0.83979	0.024064732050837	-0.21438	0.0240451812294476	0.000273601	status=JK
mip1SGA3R2D	YPR074C	DMA5065	HX_ctrl_mip1SGA3R2D_14.JPG.dat	976.75	48.0927922527552	1.04648	0.0152264331405863	#NUM!		7.05612e-05	status=JK
mip1SGA3R2D	YPR075C	DMA5087	HX_dm_mip1SGA3R2D_14.JPG.dat	506	40.9633982965281	0.83964	0.0199684401282343	-0.25289	0.019952217242164	0.000188476	status=JK
mip1SGA3R2D	YPR075C	DMA5087	HX_ctrl_mip1SGA3R2D_14.JPG.dat	923.25	92.2221050869403	1.07028	0.11738343269552	#NUM!		0.000359773
mip1SGA3R2D	YPR076W	DMA5086	HX_dm_mip1SGA3R2D_14.JPG.dat	507	38.1138644939957	0.8827	0.0644066669212503	-0.10795	0.0643543412506963	0.000106575
mip1SGA3R2D	YPR076W	DMA5086	HX_ctrl_mip1SGA3R2D_14.JPG.dat	853.5	19.5021366350801	0.98274	0.0228529455742401	#NUM!		3.46479e-06
mip1SGA3R2D	YPR077C	DMA5085	HX_dm_mip1SGA3R2D_14.JPG.dat	656	35.2798337108704	1.09517	0.0207432292725486	-0.02495	0.0207263769273952	0.000119561	status=JK
mip1SGA3R2D	YPR077C	DMA5085	HX_ctrl_mip1SGA3R2D_14.JPG.dat	1003.25	27.8013788626871	1.11671	0.0119449501133419	#NUM!		3.81365e-05	status=JK
mip1SGA3R2D	YPR078C	DMA5084	HX_dm_mip1SGA3R2D_14.JPG.dat	541.25	22.0963797939844	0.96263	0.0319151753265381	0.10921	0.0318892465985098	1.00361e-05
mip1SGA3R2D	YPR078C	DMA5084	HX_ctrl_mip1SGA3R2D_14.JPG.dat	774.5	82.7385440207082	0.85555	0.0297526975456312	#NUM!		0.000402886	status=JK
mip1SGA3R2D	YPR079W	DMA5083	HX_dm_mip1SGA3R2D_14.JPG.dat	487.5	16.583123951777	0.81708	0.0263870842438892	-0.17334	0.026365646682484	9.27588e-06
mip1SGA3R2D	YPR079W	DMA5083	HX_ctrl_mip1SGA3R2D_14.JPG.dat	845.25	98.8884051174184	0.9586	0.12011101915733	#NUM!		0.000534707
mip1SGA3R2D	YPR083W	DMA5357	HX_dm_mip1SGA3R2D_14.JPG.dat	703.25	27.1584854756913	1.10076	0.0421739479369542	0.06687	0.0421396847121795	1.5483e-05
mip1SGA3R2D	YPR083W	DMA5357	HX_ctrl_mip1SGA3R2D_14.JPG.dat	934.5	169.399921290812	1.02417	0.184000385447653	#NUM!		0.00155327
mip1SGA3R2D	YPR084W	DMA5082	HX_dm_mip1SGA3R2D_14.JPG.dat	555.75	23.7258649297906	0.92643	0.0298828882422297	-0.00904	0.0298586105976921	9.24274e-06
mip1SGA3R2D	YPR084W	DMA5082	HX_ctrl_mip1SGA3R2D_14.JPG.dat	828.5	90.3677671149029	0.91133	0.105059136402422	#NUM!		0.000417337
mip1SGA3R2D	YPR089W	DMA5081	HX_dm_mip1SGA3R2D_14.JPG.dat	634.25	24.984995497298	1.05926	0.0417143132157216	-0.01155	0.0416804234102861	1.6812e-05
mip1SGA3R2D	YPR089W	DMA5081	HX_ctrl_mip1SGA3R2D_14.JPG.dat	926.75	149.30812659285	1.053	0.170813314491623	#NUM!		0.0011494
mip1SGA3R2D	YPR090W	DMA5080	HX_dm_mip1SGA3R2D_14.JPG.dat	372.25	13.865424623862	0.63236	0.0203609754904263	-0.28399	0.0203444336983014	9.19341e-06
mip1SGA3R2D	YPR090W	DMA5080	HX_ctrl_mip1SGA3R2D_14.JPG.dat	748.5	294.312192521252	0.83704	0.328371662163977	#NUM!		0.0145927
mip1SGA3R2D	YPR091C	DMA5356	HX_dm_mip1SGA3R2D_14.JPG.dat	647	54.3997549014086	1.03543	0.0891991621398442	0.14485	0.0891266943939581	0.000175067
mip1SGA3R2D	YPR091C	DMA5356	HX_ctrl_mip1SGA3R2D_14.JPG.dat	775	119.023807142381	0.88158	0.138604253146971	#NUM!		0.00104798
mip1SGA3R2D	YPR092W	DMA5079	HX_dm_mip1SGA3R2D_14.JPG.dat	659.5	49.4132236012453	1.13568	0.0859926891317127	0.31163	0.0859228264088512	0.000119059
mip1SGA3R2D	YPR092W	DMA5079	HX_ctrl_mip1SGA3R2D_14.JPG.dat	744.75	177.5	0.87314	0.216240803139797	#NUM!		0.00396715
mip1SGA3R2D	YPR093C	DMA5078	HX_dm_mip1SGA3R2D_14.JPG.dat	615.5	56.6303805390711	1.07161	0.0919196342677853	0.00153	0.0918449563387749	0.000172832
mip1SGA3R2D	YPR093C	DMA5078	HX_ctrl_mip1SGA3R2D_14.JPG.dat	893	199.410798771447	1.01506	0.218750046546311	#NUM!		0.00264786
mip1SGA3R2D	YPR095C	DMA5077	HX_dm_mip1SGA3R2D_14.JPG.dat	834.5	21.8097837372741	1.47434	0.0597162920182198	0.25822	0.0596677769316268	1.82904e-05
mip1SGA3R2D	YPR095C	DMA5077	HX_ctrl_mip1SGA3R2D_14.JPG.dat	1052	125.727217949549	1.20663	0.124377244922413	#NUM!		0.000299052
mip1SGA3R2D	YPR096C	DMA5112	HX_dm_mip1SGA3R2D_14.JPG.dat	622	48.3045891539648	0.98321	0.0630130675947064	-0.05677	0.0629618741209067	7.22993e-05
mip1SGA3R2D	YPR096C	DMA5112	HX_ctrl_mip1SGA3R2D_14.JPG.dat	1006	21.6487105081727	1.0334	0.0337074366164984	#NUM!		9.55726e-06
mip1SGA3R2D	YPR097W	DMA5111	HX_dm_mip1SGA3R2D_14.JPG.dat	586.5	45.1552876195025	0.98767	0.0727942161865211	-0.04857	0.0727350762502926	0.000109831
mip1SGA3R2D	YPR097W	DMA5111	HX_ctrl_mip1SGA3R2D_14.JPG.dat	913.75	32.704484911604	1.03209	0.0120545100155876	#NUM!		4.54684e-05	status=JK
mip1SGA3R2D	YPR098C	DMA5110	HX_dm_mip1SGA3R2D_14.JPG.dat	508.5	31.41655614481	0.84493	0.0486187810980527	-0.1339	0.0485792819212736	5.2364e-05
mip1SGA3R2D	YPR098C	DMA5110	HX_ctrl_mip1SGA3R2D_14.JPG.dat	891.25	21.9753649950727	0.98058	0.0271766840699627	#NUM!		5.86436e-06
mip1SGA3R2D	YPR106W	DMA5109	HX_dm_mip1SGA3R2D_14.JPG.dat	603.5	30.5777697028413	1.00256	0.0362080788947911	-0.03503	0.0361786624989704	1.29705e-05
mip1SGA3R2D	YPR106W	DMA5109	HX_ctrl_mip1SGA3R2D_14.JPG.dat	985.5	48.8978527135906	1.03785	0.0714029738421929	#NUM!		8.93872e-05
mip1SGA3R2D	YPR109W	DMA5108	HX_dm_mip1SGA3R2D_14.JPG.dat	617.25	69.982735966332	0.96846	0.113749741814021	-0.12	0.113657328531356	0.000441187
mip1SGA3R2D	YPR109W	DMA5108	HX_ctrl_mip1SGA3R2D_14.JPG.dat	1051.25	22.0812892135702	1.08651	0.00371394734937789	#NUM!		1.10098e-08
mip1SGA3R2D	YPR111W	DMA5107	HX_dm_mip1SGA3R2D_14.JPG.dat	703	49.457052075513	1.12064	0.0724469272398824	0.07148	0.0723880694503303	7.42003e-05
mip1SGA3R2D	YPR111W	DMA5107	HX_ctrl_mip1SGA3R2D_14.JPG.dat	1006	31.3900196453161	1.04757	0.016602661852072	#NUM!		1.09714e-06
mip1SGA3R2D	YPR114W	DMA5106	HX_dm_mip1SGA3R2D_14.JPG.dat	657	16.7928556237467	1.01864	0.0440651655171686	0.00602	0.0440293658174794	2.22776e-05
mip1SGA3R2D	YPR114W	DMA5106	HX_ctrl_mip1SGA3R2D_14.JPG.dat	986.5	42.0594816896262	1.01668	0.0565552691966125	#NUM!		4.73194e-05
mip1SGA3R2D	YPR115W	DMA5105	HX_dm_mip1SGA3R2D_14.JPG.dat	699.5	38.9743505398102	1.15114	0.0214387435212234	0.02912	0.0214213261219973	0.000115597	status=JK
mip1SGA3R2D	YPR115W	DMA5105	HX_ctrl_mip1SGA3R2D_14.JPG.dat	1076	34.9571165858971	1.11625	0.00607181355977634	#NUM!		9.86244e-06	status=JK
mip1SGA3R2D	YPR117W	DMA5104	HX_dm_mip1SGA3R2D_14.JPG.dat	640.75	56.2872099148643	1.1152	0.00423407929399968	0.05886	0.00423063941659519	4.80497e-06	status=JK
mip1SGA3R2D	YPR117W	DMA5104	HX_ctrl_mip1SGA3R2D_14.JPG.dat	915.5	89.1085480373984	1.04114	0.035609219648453	#NUM!		0.0003897	status=JK
mip1SGA3R2D	YPR118W	DMA5355	HX_dm_mip1SGA3R2D_14.JPG.dat	616	41.2148840428633	1.0278	0.0235688813868906	-0.04378	0.0235497334076251	0.000175236	status=JK
mip1SGA3R2D	YPR118W	DMA5355	HX_ctrl_mip1SGA3R2D_14.JPG.dat	933	95.3834367172834	1.0721	0.00952756202530178	#NUM!		2.6324e-05	status=JK
mip1SGA3R2D	YPR119W	DMA5103	HX_dm_mip1SGA3R2D_14.JPG.dat	614.5	30.784195079077	1.08655	0.0549261260229635	-0.03858	0.05488150259324	3.55279e-05
mip1SGA3R2D	YPR119W	DMA5103	HX_ctrl_mip1SGA3R2D_14.JPG.dat	977	154.766490774543	1.0753	0.166132526427099	#NUM!		0.000995191
mip1SGA3R2D	YPR120C	DMA5102	HX_dm_mip1SGA3R2D_14.JPG.dat	436.25	71.299251982986	0.8144	0.135193720900944	0.11985	0.135083885965541	0.00123047
mip1SGA3R2D	YPR120C	DMA5102	HX_ctrl_mip1SGA3R2D_14.JPG.dat	568.25	99.5703269051578	0.66423	0.119955742871052	#NUM!		0.0015772
mip1SGA3R2D	YPR121W	DMA5124	HX_dm_mip1SGA3R2D_14.JPG.dat	652.75	36.8634869032579	0.98933	0.028269193078064	0.02672	0.0282462264419294	6.4266e-06
mip1SGA3R2D	YPR121W	DMA5124	HX_ctrl_mip1SGA3R2D_14.JPG.dat	944.75	59.0162407025953	0.9648	0.0233452124875066	#NUM!		3.90335e-06
mip1SGA3R2D	YPR122W	DMA5123	HX_dm_mip1SGA3R2D_14.JPG.dat	595	42.1821447218291	0.94847	0.0608797375427339	0.01667	0.06083027724239	7.26314e-05
mip1SGA3R2D	YPR122W	DMA5123	HX_ctrl_mip1SGA3R2D_14.JPG.dat	844.75	67.2228879673186	0.92062	0.0734258438216801	#NUM!		0.000139062
mip1SGA3R2D	YPR123C	DMA5122	HX_dm_mip1SGA3R2D_14.JPG.dat	416.25	17.7834192437787	0.64995	0.0368912069113964	-0.19233	0.036861235524404	5.02638e-05
mip1SGA3R2D	YPR123C	DMA5122	HX_ctrl_mip1SGA3R2D_14.JPG.dat	762.5	45.1995575199581	0.83885	0.00679724328588501	#NUM!		2.18856e-05	status=JK
mip1SGA3R2D	YPR125W	DMA5121	HX_dm_mip1SGA3R2D_14.JPG.dat	697.75	29.0903764155777	1.09226	0.0481756364347421	0.04011	0.0481364972803453	2.36113e-05
mip1SGA3R2D	YPR125W	DMA5121	HX_ctrl_mip1SGA3R2D_14.JPG.dat	1028.5	25.7358375292768	1.05268	0.0221917036804374	#NUM!		2.58162e-06
mip1SGA3R2D	YPR126C	DMA5120	HX_dm_mip1SGA3R2D_14.JPG.dat	707.75	46.9778316513935	1.07565	0.0250483361633142	0.14205	0.0250279862360681	0.000180707	status=JK
mip1SGA3R2D	YPR126C	DMA5120	HX_ctrl_mip1SGA3R2D_14.JPG.dat	888.75	209.987896476599	0.89079	0.207311635337292	#NUM!		0.0033125
mip1SGA3R2D	YPR127W	DMA5119	HX_dm_mip1SGA3R2D_14.JPG.dat	710.75	34.3838624939084	1.04977	0.0442128485514534	0.03952	0.0441769288701821	2.05614e-05
mip1SGA3R2D	YPR127W	DMA5119	HX_ctrl_mip1SGA3R2D_14.JPG.dat	1009.75	35.9478789360374	1.01452	0.034350803649771	#NUM!		1.06895e-05
mip1SGA3R2D	YPR128C	DMA5118	HX_dm_mip1SGA3R2D_14.JPG.dat	701.25	24.1850504788943	1.00095	0.0278915725757208	0.06555	0.0278689127284163	5.96011e-06
mip1SGA3R2D	YPR128C	DMA5118	HX_ctrl_mip1SGA3R2D_14.JPG.dat	968.75	37.7038901618034	0.93666	0.00638016807032561	#NUM!		1.54658e-05	status=JK
mip1SGA3R2D	YPR129W	DMA5117	HX_dm_mip1SGA3R2D_14.JPG.dat	663.25	56.5058993970246	1.02634	0.0250576899537749	-0.06254	0.0250373324272634	0.000198632	status=JK
mip1SGA3R2D	YPR129W	DMA5117	HX_ctrl_mip1SGA3R2D_14.JPG.dat	1071.5	15.8640053790544	1.08571	0.00788194078651425	#NUM!		1.05466e-07
mip1SGA3R2D	YPR130C	DMA5116	HX_dm_mip1SGA3R2D_14.JPG.dat	575.75	74.6653645719799	0.9121	0.10396990613182	-0.154	0.10388543824494	0.000403569
mip1SGA3R2D	YPR130C	DMA5116	HX_ctrl_mip1SGA3R2D_14.JPG.dat	1001.25	25.643387711715	1.06528	0.0179672852801779	#NUM!		1.32228e-06
mip1SGA3R2D	YPR132W	DMA5115	HX_dm_mip1SGA3R2D_14.JPG.dat	332.5	56.3234705370091	0.60484	0.0196501892195588	0.03823	0.019634224888899	0.000351642	status=JK
mip1SGA3R2D	YPR132W	DMA5115	HX_ctrl_mip1SGA3R2D_14.JPG.dat	491.75	124.360698507741	0.53844	0.138018559632068	#NUM!		0.00438204
mip1SGA3R2D	YPR134W	DMA5114	HX_dm_mip1SGA3R2D_14.JPG.dat	541.25	50.4339502055246	0.95716	0.0895353379928281	0.01644	0.0894625971288353	0.00022387
mip1SGA3R2D	YPR134W	DMA5114	HX_ctrl_mip1SGA3R2D_14.JPG.dat	793	163.276860985669	0.89776	0.180130076288186	#NUM!		0.00214857
mip1SGA3R2D	YPR135W	DMA5136	HX_dm_mip1SGA3R2D_14.JPG.dat	301	26.0768096208106	0.44604	0.0434338558528486	-0.25302	0.0433985690457386	0.000252371
mip1SGA3R2D	YPR135W	DMA5136	HX_ctrl_mip1SGA3R2D_14.JPG.dat	669.25	16.3783393541592	0.70129	0.0214057303791739	#NUM!		7.8328e-06
mip1SGA3R2D	YPR138C	DMA5135	HX_dm_mip1SGA3R2D_14.JPG.dat	621.75	19.7209702263014	0.98042	0.00652772804296597	-0.06658	0.00652242474497882	1.47763e-05	status=JK
mip1SGA3R2D	YPR138C	DMA5135	HX_ctrl_mip1SGA3R2D_14.JPG.dat	937.5	25.8005167906898	1.03834	0.0222774433697728	#NUM!		2.72132e-06
mip1SGA3R2D	YPR140W	DMA5134	HX_dm_mip1SGA3R2D_14.JPG.dat	685.5	44.2455270809001	1.03706	0.0707277994841332	-0.00256	0.070670338359195	8.70809e-05
mip1SGA3R2D	YPR140W	DMA5134	HX_ctrl_mip1SGA3R2D_14.JPG.dat	959.25	42.0347078813053	1.04049	0.0441180666315854	#NUM!		2.09802e-05
mip1SGA3R2D	YPR141C	DMA5133	HX_dm_mip1SGA3R2D_14.JPG.dat	270.5	31.0322412983658	0.41394	0.0468287794070061	-0.06141	0.0467907344746904	0.000394573
mip1SGA3R2D	YPR141C	DMA5133	HX_ctrl_mip1SGA3R2D_14.JPG.dat	462.25	52.9614639777515	0.48448	0.0611601928876234	#NUM!		0.000546732
mip1SGA3R2D	YPR145W	DMA5132	HX_dm_mip1SGA3R2D_14.JPG.dat	764.75	34.615747861342	1.10711	0.0580802095612798	0.00083	0.0580330236711152	3.9703e-05
mip1SGA3R2D	YPR145W	DMA5132	HX_ctrl_mip1SGA3R2D_14.JPG.dat	1071	46.4829717925464	1.10089	0.0344687951445835	#NUM!		8.45362e-06
mip1SGA3R2D	YPR146C	DMA5131	HX_dm_mip1SGA3R2D_14.JPG.dat	760.5	18.8591268797542	1.09967	0.0296025224429285	-0.04347	0.0295784725749419	5.37406e-06
mip1SGA3R2D	YPR146C	DMA5131	HX_ctrl_mip1SGA3R2D_14.JPG.dat	1125	35.1946965701747	1.14902	0.0480593402690997	#NUM!		2.01395e-05
mip1SGA3R2D	YPR147C	DMA5130	HX_dm_mip1SGA3R2D_14.JPG.dat	649.75	63.8977047057769	0.91075	0.0885368371469867	-0.18143	0.0884649074913486	0.000251116
mip1SGA3R2D	YPR147C	DMA5130	HX_ctrl_mip1SGA3R2D_14.JPG.dat	1065.75	64.2203238858229	1.06905	0.0698074116590425	#NUM!		7.64593e-05
mip1SGA3R2D	YPR148C	DMA5129	HX_dm_mip1SGA3R2D_14.JPG.dat	303	210.420214491542	0.44366	0.309072402797632	0.4433	0.308821304246826	0.0640025
mip1SGA3R2D	YPR148C	DMA5129	HX_ctrl_mip1SGA3R2D_14.JPG.dat	0	0	0	0	#NUM!
mip1SGA3R2D	YPR149W	DMA5128	HX_dm_mip1SGA3R2D_14.JPG.dat	688.25	25.617376914899	1.04953	0.0346013608689092	-0.05494	0.0345732498130807	9.86847e-06
mip1SGA3R2D	YPR149W	DMA5128	HX_ctrl_mip1SGA3R2D_14.JPG.dat	1018.75	163.949941547209	1.09613	0.165494708050214	#NUM!		0.000929617
mip1SGA3R2D	YPR150W	DMA5127	HX_dm_mip1SGA3R2D_14.JPG.dat	564.5	81.8840643837371	0.8799	0.127574257832119	-0.06174	0.127470613148959	0.000824531
mip1SGA3R2D	YPR150W	DMA5127	HX_ctrl_mip1SGA3R2D_14.JPG.dat	802.75	167.575604827592	0.96024	0.0564052105805211	#NUM!		0.00114819	status=JK
mip1SGA3R2D	YPR151C	DMA5354	HX_dm_mip1SGA3R2D_14.JPG.dat	560.5	21.4864298259778	0.96815	0.00422796703846772	0.03317	0.00422453212682047	6.35696e-06	status=JK
mip1SGA3R2D	YPR151C	DMA5354	HX_ctrl_mip1SGA3R2D_14.JPG.dat	830	80.8579000469342	0.92882	0.0809141322987209	#NUM!		0.000181012
mip1SGA3R2D	YPR152C	DMA5126	HX_dm_mip1SGA3R2D_14.JPG.dat	647.75	73.7399710695179	1.06791	0.111637746117731	0.00621	0.111547048675929	0.000311856
mip1SGA3R2D	YPR152C	DMA5126	HX_ctrl_mip1SGA3R2D_14.JPG.dat	981	59.7438978752921	1.05754	0.0204507012984403	#NUM!		0.00012463	status=JK
mip1SGA3R2D	YPR153W	DMA5148	HX_dm_mip1SGA3R2D_14.JPG.dat	474.25	25.1578350949891	0.73129	0.00977223034524994	-0.08468	0.00976429112823925	5.95176e-05	status=JK
mip1SGA3R2D	YPR153W	DMA5148	HX_ctrl_mip1SGA3R2D_14.JPG.dat	777.25	22.6034658109474	0.80771	0.0395029227427374	#NUM!		3.21786e-05
mip1SGA3R2D	YPR154W	DMA5147	HX_dm_mip1SGA3R2D_14.JPG.dat	626.5	61.6035713250458	1.05413	0.113004252445642	0.02579	0.11291244481815	0.000336129
mip1SGA3R2D	YPR154W	DMA5147	HX_ctrl_mip1SGA3R2D_14.JPG.dat	911.75	51.7775691459793	1.01484	0.0582944499835533	#NUM!		5.20925e-05
mip1SGA3R2D	YPR155C	DMA5146	HX_dm_mip1SGA3R2D_14.JPG.dat	559.75	35.4812156875531	0.92002	0.0535459077887186	-0.02914	0.053502405684598	5.41812e-05
mip1SGA3R2D	YPR155C	DMA5146	HX_ctrl_mip1SGA3R2D_14.JPG.dat	873.25	16.8794747153656	0.95038	0.00613797529658087	#NUM!		1.39034e-05	status=JK
mip1SGA3R2D	YPR156C	DMA5145	HX_dm_mip1SGA3R2D_14.JPG.dat	623	59.8720858720211	1.08178	0.0281776648316285	0.05397	0.0281547725554491	0.00022608	status=JK
mip1SGA3R2D	YPR156C	DMA5145	HX_ctrl_mip1SGA3R2D_14.JPG.dat	957.5	39.8036849215413	1.02264	0.0399852587063626	#NUM!		1.64556e-05
mip1SGA3R2D	YPR157W	DMA5144	HX_dm_mip1SGA3R2D_14.JPG.dat	689.25	34.6734768951716	1.07667	0.0352974338975809	0.08223	0.0352687573337123	9.70393e-06
mip1SGA3R2D	YPR157W	DMA5144	HX_ctrl_mip1SGA3R2D_14.JPG.dat	935.5	66.2042294721417	0.98499	0.0697401500232801	#NUM!		9.74033e-05
mip1SGA3R2D	YPR158W	DMA5143	HX_dm_mip1SGA3R2D_14.JPG.dat	769	33.8723092412273	1.16738	0.0189843092478487	0.06231	0.0189688858955952	8.81424e-05	status=JK
mip1SGA3R2D	YPR158W	DMA5143	HX_ctrl_mip1SGA3R2D_14.JPG.dat	1049.25	79.5796246954374	1.09084	0.0854145839849345	#NUM!		0.000131615
mip1SGA3R2D	YPR160W	DMA5142	HX_dm_mip1SGA3R2D_14.JPG.dat	669	121.279291994415	1.00363	0.176713902531993	-0.01479	0.176570335508761	0.00146381
mip1SGA3R2D	YPR160W	DMA5142	HX_ctrl_mip1SGA3R2D_14.JPG.dat	985	88.3892904523318	1.01031	0.0936470769446913	#NUM!		0.000217846
mip1SGA3R2D	YPR164W	DMA5141	HX_dm_mip1SGA3R2D_14.JPG.dat	436	46.2240918425302	0.71283	0.008775217682608	-0.12855	0.00876808846491287	5.05118e-05	status=JK
mip1SGA3R2D	YPR164W	DMA5141	HX_ctrl_mip1SGA3R2D_14.JPG.dat	768.25	47.6960864921501	0.8401	0.00127939797567221	#NUM!		7.73078e-07	status=JK
mip1SGA3R2D	YPR167C	DMA5140	HX_dm_mip1SGA3R2D_14.JPG.dat	612.25	50.2750766616356	1.01438	0.0295857807865296	-0.09914	0.029561744519905	0.000283438	status=JK
mip1SGA3R2D	YPR167C	DMA5140	HX_ctrl_mip1SGA3R2D_14.JPG.dat	1025.75	49.7016096318821	1.11493	0.0587809545098684	#NUM!		4.02959e-05
mip1SGA3R2D	YPR170C	DMA5139	HX_dm_mip1SGA3R2D_14.JPG.dat	592	113.016223024248	1.02594	0.0606456474920747	-0.0542	0.0605963773726461	0.00116273	status=JK
mip1SGA3R2D	YPR170C	DMA5139	HX_ctrl_mip1SGA3R2D_14.JPG.dat	1005	72.4292758489273	1.06924	0.0678171334324341	#NUM!		7.0081e-05
mip1SGA3R2D	YPR171W	DMA5138	HX_dm_mip1SGA3R2D_14.JPG.dat	668.75	102.219942607432	1.12515	0.169097758465854	-0.14374	0.168960378998419	0.000917084
mip1SGA3R2D	YPR171W	DMA5138	HX_ctrl_mip1SGA3R2D_14.JPG.dat	1136.25	107.152150390617	1.23304	0.112749743920972	#NUM!		0.000209187
mip1SGA3R2D	YPR172W	DMA5160	HX_dm_mip1SGA3R2D_14.JPG.dat	673.5	37.4210279566627	1.03874	0.0193183658230579	0.03331	0.0193026710744548	0.000115273	status=JK
mip1SGA3R2D	YPR172W	DMA5160	HX_ctrl_mip1SGA3R2D_14.JPG.dat	944	28.1543365517049	1.01262	0.059746243966968	#NUM!		5.64437e-05
mip1SGA3R2D	YPR173C	DMA5159	HX_dm_mip1SGA3R2D_14.JPG.dat	86.75	6.18465843842649	0.13872	0.00222909920389379	-0.16519	0.00222728822505959	8.60653e-05	status=JK
mip1SGA3R2D	YPR173C	DMA5159	HX_ctrl_mip1SGA3R2D_14.JPG.dat	276	66.0050503118259	0.32226	0.0800474591389004	#NUM!		0.00400132
mip1SGA3R2D	YPR174C	DMA5158	HX_dm_mip1SGA3R2D_14.JPG.dat	638.5	31.2569992161756	1.05637	0.0639353557706804	-0.0469	0.063883413005704	6.09159e-05
mip1SGA3R2D	YPR174C	DMA5158	HX_ctrl_mip1SGA3R2D_14.JPG.dat	936	18.1291661878495	1.09898	0.0174280048629198	#NUM!		1.09915e-06
mip1SGA3R2D	YPR179C	DMA5157	HX_dm_mip1SGA3R2D_14.JPG.dat	296.25	40.3846092796088	0.49457	0.0684378759131865	-0.21058	0.0683822751823984	0.000718051
mip1SGA3R2D	YPR179C	DMA5157	HX_ctrl_mip1SGA3R2D_14.JPG.dat	617.25	51.9382646353662	0.71011	0.0773888332299513	#NUM!		0.000353037
mip1SGA3R2D	YPR184W	DMA5156	HX_dm_mip1SGA3R2D_14.JPG.dat	611.5	31.1715682420161	0.96371	0.0381812062228562	0.01458	0.0381501868064872	1.7119e-05
mip1SGA3R2D	YPR184W	DMA5156	HX_ctrl_mip1SGA3R2D_14.JPG.dat	864.25	117.848419590591	0.97602	0.136477917864827	#NUM!		0.000740621
mip1SGA3R2D	YPR185W	DMA5155	HX_dm_mip1SGA3R2D_14.JPG.dat	461.25	79.9557169104665	0.71941	0.119858027677159	-0.17432	0.119760651862367	0.0012437
mip1SGA3R2D	YPR185W	DMA5155	HX_ctrl_mip1SGA3R2D_14.JPG.dat	797.75	90.6472099221298	0.88307	0.100683377281029	#NUM!		0.000403844
mip1SGA3R2D	YPR188C	DMA5154	HX_dm_mip1SGA3R2D_14.JPG.dat	678	11.5181016954473	1.00316	0.00612965303667553	-0.17004	0.00612467314529561	6.28868e-08
mip1SGA3R2D	YPR188C	DMA5154	HX_ctrl_mip1SGA3R2D_14.JPG.dat	1017.25	82.5040403051067	1.16566	0.012840196521944	#NUM!		4.0444e-05	status=JK
mip1SGA3R2D	YPR189W	DMA5153	HX_dm_mip1SGA3R2D_14.JPG.dat	564.25	70.9242553714877	0.90379	0.0296355158413198	-0.09796	0.0296114391686283	0.000358208	status=JK
mip1SGA3R2D	YPR189W	DMA5153	HX_ctrl_mip1SGA3R2D_14.JPG.dat	852.25	72.555151436683	1.00233	0.0135051849928949	#NUM!		6.05091e-05	status=JK
mip1SGA3R2D	YPR191W	DMA5152	HX_dm_mip1SGA3R2D_14.JPG.dat	315.25	58.7218017434751	0.48819	0.093923430305896	-0.24983	0.0938471244402704	0.00189953
mip1SGA3R2D	YPR191W	DMA5152	HX_ctrl_mip1SGA3R2D_14.JPG.dat	581.25	225.210087103871	0.67551	0.252026208208795	#NUM!		0.0127035
mip1SGA3R2D	YPR192W	DMA5151	HX_dm_mip1SGA3R2D_14.JPG.dat	656	50.3189825016365	1.0185	0.0874824702184603	-0.08459	0.0874113971582521	0.000173536
mip1SGA3R2D	YPR192W	DMA5151	HX_ctrl_mip1SGA3R2D_14.JPG.dat	971.25	85.6324510140091	1.10168	0.0796156694833361	#NUM!		0.000103555
mip1SGA3R2D	YPR193C	DMA5150	HX_dm_mip1SGA3R2D_14.JPG.dat	656.25	16.0908876904497	1.07803	0.0193353756624164	-0.09274	0.0193196670945722	1.59008e-06
mip1SGA3R2D	YPR193C	DMA5150	HX_ctrl_mip1SGA3R2D_14.JPG.dat	963.75	202.611903237034	1.10406	0.214907635214455	#NUM!		0.0019658
mip1SGA3R2D	YPR194C	DMA5172	HX_dm_mip1SGA3R2D_14.JPG.dat	621.75	15.4784796841723	1.00031	0.0307673095152024	0.1062	0.0307423133435562	8.01457e-06
mip1SGA3R2D	YPR194C	DMA5172	HX_ctrl_mip1SGA3R2D_14.JPG.dat	898.25	10.7819293264239	0.89741	0.0479497490807971	#NUM!		4.19417e-05
mip1SGA3R2D	YPR195C	DMA5171	HX_dm_mip1SGA3R2D_14.JPG.dat	653	81.9471374322089	1.0803	0.141021771781861	0.00724	0.140907201984603	0.000603923
mip1SGA3R2D	YPR195C	DMA5171	HX_ctrl_mip1SGA3R2D_14.JPG.dat	992.75	65.6880252912711	1.07089	0.0661974901593565	#NUM!		6.48908e-05
mip1SGA3R2D	YPR196W	DMA5170	HX_dm_mip1SGA3R2D_14.JPG.dat	683	45.9347363114234	1.1459	0.0843313264324531	0.06504	0.0842628134443538	0.000109345
mip1SGA3R2D	YPR196W	DMA5170	HX_ctrl_mip1SGA3R2D_14.JPG.dat	995.75	39.4408840333648	1.09058	0.0463987692073277	#NUM!		2.11945e-05
mip1SGA3R2D	YPR197C	DMA5169	HX_dm_mip1SGA3R2D_14.JPG.dat	594.25	17.3469497799085	1.05054	0.00678221320014954	0.00569	0.00677670315172595	1.38926e-05	status=JK
mip1SGA3R2D	YPR197C	DMA5169	HX_ctrl_mip1SGA3R2D_14.JPG.dat	959.5	86.4773573447601	1.0411	0.0853904537963762	#NUM!		0.000151183
mip1SGA3R2D	YPR198W	DMA5168	HX_dm_mip1SGA3R2D_14.JPG.dat	686.25	36.545633574113	1.1351	0.0547408944185039	-0.00768	0.0546964214758086	3.08534e-05
mip1SGA3R2D	YPR198W	DMA5168	HX_ctrl_mip1SGA3R2D_14.JPG.dat	1054	44.8330235429198	1.12477	0.054446757203955	#NUM!		3.12027e-05
mip1SGA3R2D	YPR199C	DMA5167	HX_dm_mip1SGA3R2D_14.JPG.dat	588.75	67.6085546855327	0.96696	0.11060637200035	-0.10774	0.110516512474013	0.000407762
mip1SGA3R2D	YPR199C	DMA5167	HX_ctrl_mip1SGA3R2D_14.JPG.dat	972	117.50460983865	1.07313	0.013444034669394	#NUM!		5.23116e-05	status=JK
mip1SGA3R2D	YPR200C	DMA5166	HX_dm_mip1SGA3R2D_14.JPG.dat	705.25	29.8370574956714	1.06623	0.00393006658625544	0.05324	0.00392687369677235	4.52868e-06	status=JK
mip1SGA3R2D	YPR200C	DMA5166	HX_ctrl_mip1SGA3R2D_14.JPG.dat	1002.5	118.604384404625	1.02296	0.124278576682565	#NUM!		0.00048781
mip1SGA3R2D	YPR201W	DMA5165	HX_dm_mip1SGA3R2D_14.JPG.dat	651.75	16.2557682070089	1.00282	0.0242724669633053	-0.11284	0.0242527473726081	3.90679e-06
mip1SGA3R2D	YPR201W	DMA5165	HX_ctrl_mip1SGA3R2D_14.JPG.dat	1035.5	53.8485530601024	1.10158	0.0487408675740571	#NUM!		2.38365e-05
